# Navigating the Urban River: Transcriptomic Responses of Freshwater Fish to Multiple Anthropogenic Stressors

**DOI:** 10.1101/2024.08.19.608252

**Authors:** Camilo Escobar-Sierra, Kathrin P. Lampert

**Affiliations:** Institute of Zoology, Universität zu Köln Mathematisch-Naturwissenschaftliche Fakultät, Zülpicher Str. 47b, Köln, NRW, 50674, Germany

**Keywords:** Pollution, Gene expression, Aquatic Ecosystem, Physiology, Molecular ecology

## Abstract

Urbanization imposes multiple anthropogenic stressors on freshwater ecosystems, affecting aquatic species’ physiological responses. This study explores the transcriptomic responses of the freshwater fish *Cottus rhenanus* to various stressors in an urban river system. RNA sequencing of fish from multiple stations revealed significant seasonal variations in gene expression, with a higher number of differentially expressed genes (DEGs) observed in the summer. Fish at the station experiencing the highest anthropogenic pressure showed notable responses, particularly during warmer months, with enriched pathways related to metabolism, oxidative stress, and immune responses. Key findings include the activation of metabolic stress pathways and immune system genes, such as IL-17 and MAPK pathways, influenced by high temperatures, salinity, and low oxygen levels. Pathway enrichment analyses highlight the impact of temperature and salinity on oxidative stress and osmoregulation, revealing the critical role of the transportome in adapting to salinity changes. These findings showcase the complex interactions between stressors and physiological responses, emphasizing the need for integrated conservation strategies to manage urban stream ecosystems.

## Supplementary material S1 for "Navigating the Urban River: Transcriptomic Responses of Freshwater Fish to Multiple Anthropogenic Stressors"

### Sheet: S1
Year	Station	Category	Term	Description	Number_of_genes	FDR	Fold_enrichment	1-FDR
Warm	AID	CC	GO:0005654	Nucleoplasm	145	1.92035e-10	1.75451	1
Warm	AID	sCC	GO:0005622	Intracellular	302	3.64e-09		1
Warm	AID	sCC	GO:0005737	Cytoplasm	261	3.64e-09		1
Warm	AID	BP	GO:0010604	Positive regulation of macromolecule metabolic process	134	5.07212e-09	1.78941	1
Warm	AID	BP	GO:0051173	Positive regulation of nitrogen compound metabolic process	123	9.02385e-09	1.82558	1
Warm	AID	sBP	GO:0048522	Positive regulation of cellular process	160	1.02e-08		1
Warm	D	BP	GO:0009968	Negative regulation of signal transduction	54	1.66074e-08	2.71662	1
Warm	D	BP	GO:0010648	Negative regulation of cell communication	57	1.66074e-08	2.63723	1
Warm	D	BP	GO:0023057	Negative regulation of signaling	57	1.66074e-08	2.63151	1
Warm	D	BP	GO:0048585	Negative regulation of response to stimulus	63	1.66074e-08	2.46228	1
Warm	AID	sCC	GO:0043229	Intracellular organelle	274	2.85e-08		1
Warm	AID	sBP	GO:0010604	Positive regulation of macromolecule metabolic process	116	5.26e-08		1
Warm	AID	sBP	GO:0048518	Positive regulation of biological process	167	5.26e-08		1
Warm	AID	sBP	GO:0051173	Positive regulation of nitrogen compound metabolic process	108	5.26e-08		1
Warm	AID	BP	GO:0009893	Positive regulation of metabolic process	137	5.47617e-08	1.69178	1
Warm	AID	sMF	GO:0005488	Binding	275	6.07e-08		1
Warm	AID	CC	GO:0031981	Nuclear lumen	155	6.50732e-08	1.57436	1
Warm	AID	BP	GO:0010628	Positive regulation of gene expression	95	6.84063e-08	1.95422	1
Warm	AID	BP	GO:0031325	Positive regulation of cellular metabolic process	124	6.84063e-08	1.7466	1
Warm	AID	sCC	GO:0005654	Nucleoplasm	120	6.87e-08		1
Warm	AID	sCC	GO:0043226	Organelle	287	6.87e-08		1
Warm	AID	sBP	GO:0009987	Cellular process	309	9.09e-08		1
Warm	AID	BP	GO:0010557	Positive regulation of macromolecule biosynthetic process	82	1.09042e-07	2.06823	1
Warm	PHE	BP	GO:0010604	Positive regulation of macromolecule metabolic process	77	1.43179e-07	2.04144	1
Warm	PHE	BP	GO:0051173	Positive regulation of nitrogen compound metabolic process	72	1.43179e-07	2.12163	1
Warm	D	BP	GO:0048583	Regulation of response to stimulus	112	1.53002e-07	1.74074	1
Warm	D	BP	GO:0048731	System development	118	1.53002e-07	1.70471	1
Warm	AID	sBP	GO:0051239	Regulation of multicellular organismal process	105	1.67e-07		1
Warm	A	CC	GO:0043228	Non-membrane-bounded organelle	73	1.88948e-07	1.90947	1
Warm	A	CC	GO:0043232	Intracellular non-membrane-bounded organelle	73	1.88948e-07	1.91299	1
Warm	AID	BP	GO:0048523	Negative regulation of cellular process	158	1.99881e-07	1.5584	1
Warm	D	BP	GO:0051239	Regulation of multicellular organismal process	94	2.41058e-07	1.86256	1
Warm	AID	sBP	GO:0043170	Macromolecule metabolic process	164	2.44e-07		1
Warm	D	BP	GO:0030154	Cell differentiation	103	2.48011e-07	1.77902	1
Warm	D	BP	GO:0048523	Negative regulation of cellular process	125	2.48011e-07	1.63985	1
Warm	AID	BP	GO:0035556	Intracellular signal transduction	75	2.69109e-07	2.10603	1
Warm	AID	BP	GO:0031328	Positive regulation of cellular biosynthetic process	83	2.94212e-07	1.99008	1
Warm	AID	BP	GO:0045935	Positive regulation of nucleobase-containing compound metabolic process	81	2.94212e-07	2.02074	1
Warm	AID	BP	GO:0051254	Positive regulation of rna metabolic process	76	2.94212e-07	2.07709	1
Warm	AID	sBP	GO:0031325	Positive regulation of cellular metabolic process	108	3.01e-07		1
Warm	AID	BP	GO:1902680	Positive regulation of rna biosynthetic process	73	3.37077e-07	2.10017	1
Warm	AID	BP	GO:1903508	Positive regulation of nucleic acid-templated transcription	73	3.37077e-07	2.10143	1
Warm	AID	sBP	GO:0009893	Positive regulation of metabolic process	118	3.49e-07		1
Warm	AID	BP	GO:0042127	Regulation of cell population proliferation	72	3.5645e-07	2.10798	1
Warm	PHE	BP	GO:0031325	Positive regulation of cellular metabolic process	73	4.00249e-07	2.04143	1
Warm	AID	BP	GO:0044260	Cellular macromolecule metabolic process	158	4.35529e-07	1.52646	1
Warm	AID	BP	GO:0051239	Regulation of multicellular organismal process	115	4.35529e-07	1.71319	1
Warm	AID	BP	GO:0009891	Positive regulation of biosynthetic process	83	4.36035e-07	1.95594	1
Warm	AID	sCC	GO:0005829	Cytosol	142	4.54e-07		1
Warm	PHE	BP	GO:0009893	Positive regulation of metabolic process	79	4.76033e-07	1.93683	1
Warm	D	BP	GO:0048869	Cellular developmental process	103	5.19858e-07	1.75298	0.999999
Warm	AID	sBP	GO:0044237	Cellular metabolic process	188	5.36e-07		0.999999
Warm	D	BP	GO:0009966	Regulation of signal transduction	90	5.79882e-07	1.85217	0.999999
Warm	D	sBP	GO:0030154	Cell differentiation	99	6.66e-07		0.999999
Warm	D	sBP	GO:0048585	Negative regulation of response to stimulus	58	7.12e-07		0.999999
Warm	D	sBP	GO:0061061	Muscle structure development	29	7.12e-07		0.999999
Warm	AID	sBP	GO:0044260	Cellular macromolecule metabolic process	139	7.23e-07		0.999999
Warm	AID	sBP	GO:0048523	Negative regulation of cellular process	137	7.23e-07		0.999999
Warm	AID	sBP	GO:0048519	Negative regulation of biological process	147	7.32e-07		0.999999
Warm	AID	sBP	GO:0048583	Regulation of response to stimulus	121	7.6e-07		0.999999
Warm	D	BP	GO:0009653	Anatomical structure morphogenesis	70	7.83305e-07	2.06738	0.999999
Warm	PHE	sMF	GO:0005488	Binding	151	8.14e-07		0.999999
Warm	AID	sMF	GO:0043167	Ion binding	163	8.45e-07		0.999999
Warm	D	BP	GO:0023051	Regulation of signaling	98	9.20072e-07	1.76365	0.999999
Warm	AID	BP	GO:0045893	Positive regulation of transcription, dna-templated	69	9.4399e-07	2.09016	0.999999
Warm	AID	sBP	GO:0010557	Positive regulation of macromolecule biosynthetic process	71	9.99e-07		0.999999
Warm	D	BP	GO:0010646	Regulation of cell communication	97	1.03344e-06	1.76502	0.999999
Warm	AID	sBP	GO:1903508	Positive regulation of nucleic acid-templated transcription	65	1.04e-06		0.999999
Warm	AID	sBP	GO:0008152	Metabolic process	200	1.12e-06		0.999999
Warm	AID	sBP	GO:0010628	Positive regulation of gene expression	81	1.12e-06		0.999999
Warm	AID	sBP	GO:0051254	Positive regulation of RNA metabolic process	67	1.12e-06		0.999999
Warm	D	BP	GO:0010628	Positive regulation of gene expression	73	1.14374e-06	1.99731	0.999999
Warm	D	BP	GO:0022008	Neurogenesis	58	1.1688e-06	2.23813	0.999999
Warm	AID	sBP	GO:2000026	Regulation of multicellular organismal development	75	1.21e-06		0.999999
Warm	D	sBP	GO:0010648	Negative regulation of cell communication	51	1.27e-06		0.999999
Warm	D	sBP	GO:0023057	Negative regulation of signaling	51	1.27e-06		0.999999
Warm	D	sBP	GO:0009968	Negative regulation of signal transduction	48	1.39e-06		0.999999
Warm	D	sBP	GO:0032502	Developmental process	131	1.39e-06		0.999999
Warm	D	sBP	GO:0048583	Regulation of response to stimulus	103	1.39e-06		0.999999
Warm	D	sBP	GO:0048731	System development	108	1.39e-06		0.999999
Warm	D	sBP	GO:0051239	Regulation of multicellular organismal process	87	1.39e-06		0.999999
Warm	AID	sCC	GO:0070013	Intracellular organelle lumen	153	1.43e-06		0.999999
Warm	D	sMF	GO:0003779	Actin binding	27	1.47e-06		0.999999
Warm	D	BP	GO:0051254	Positive regulation of rna metabolic process	60	1.4763e-06	2.18105	0.999999
Warm	B	CC	GO:0005856	Cytoskeleton	51	1.527e-06	2.35229	0.999998
Warm	AID	sBP	GO:0045893	Positive regulation of transcription, DNA-templated	62	1.72e-06		0.999998
Warm	AID	sBP	GO:0035556	Intracellular signal transduction	65	1.88e-06		0.999998
Warm	AID	BP	GO:0010648	Negative regulation of cell communication	62	2.00135e-06	2.15671	0.999998
Warm	AID	sBP	GO:0031328	Positive regulation of cellular biosynthetic process	72	2.06e-06		0.999998
Warm	AID	sBP	GO:0071704	Organic substance metabolic process	189	2.06e-06		0.999998
Warm	AID	BP	GO:0023057	Negative regulation of signaling	62	2.06299e-06	2.15204	0.999998
Warm	AID	sBP	GO:0042127	Regulation of cell population proliferation	63	2.08e-06		0.999998
Warm	AID	sBP	GO:0045935	Positive regulation of nucleobase-containing compound metabolic process	70	2.08e-06		0.999998
Warm	D	sBP	GO:0009653	Anatomical structure morphogenesis	66	2.21e-06		0.999998
Warm	D	BP	GO:0061061	Muscle structure development	27	2.43956e-06	3.6042	0.999998
Warm	AID	sCC	GO:0043227	Membrane-bounded organelle	265	2.51e-06		0.999997
Warm	AID	sBP	GO:0010648	Negative regulation of cell communication	56	2.66e-06		0.999997
Warm	AID	sBP	GO:0023057	Negative regulation of signaling	56	2.77e-06		0.999997
Warm	D	sBP	GO:0048523	Negative regulation of cellular process	114	2.99e-06		0.999997
Warm	D	BP	GO:1902680	Positive regulation of rna biosynthetic process	57	3.27978e-06	2.18112	0.999997
Warm	D	BP	GO:1903508	Positive regulation of nucleic acid-templated transcription	57	3.27978e-06	2.18242	0.999997
Warm	D	BP	GO:0007399	Nervous system development	72	3.53968e-06	1.9417	0.999996
Warm	D	MF	GO:0000146	Microfilament motor activity	8	3.70428e-06	17.6389	0.999996
Warm	D	MF	GO:0003779	Actin binding	26	3.70428e-06	3.79559	0.999996
Warm	AID	sBP	GO:0048585	Negative regulation of response to stimulus	62	3.73e-06		0.999996
Warm	D	BP	GO:0048699	Generation of neurons	54	3.88416e-06	2.22619	0.999996
Warm	D	sBP	GO:0051254	Positive regulation of RNA metabolic process	57	3.91e-06		0.999996
Warm	AID	sBP	GO:0006807	Nitrogen compound metabolic process	171	3.95e-06		0.999996
Warm	PHE	sBP	GO:0010604	Positive regulation of macromolecule metabolic process	68	4.08e-06		0.999996
Warm	PHE	sBP	GO:0051173	Positive regulation of nitrogen compound metabolic process	64	4.08e-06		0.999996
Warm	D	sBP	GO:1903508	Positive regulation of nucleic acid-templated transcription	55	4.21e-06		0.999996
Warm	A	sBP	GO:0016043	Cellular component organization	68	4.68e-06		0.999995
Warm	A	sBP	GO:0071840	Cellular component organization or biogenesis	70	4.68e-06		0.999995
Warm	AID	BP	GO:0031399	Regulation of protein modification process	75	4.8461e-06	1.92809	0.999995
Warm	AID	BP	GO:0048583	Regulation of response to stimulus	133	4.98627e-06	1.55416	0.999995
Warm	AID	sBP	GO:0019220	Regulation of phosphate metabolic process	66	5.14e-06		0.999995
Warm	D	sBP	GO:0010628	Positive regulation of gene expression	68	5.35e-06		0.999995
Warm	D	MF	GO:0008092	Cytoskeletal protein binding	40	5.41044e-06	2.62862	0.999995
Warm	AID	sCC	GO:0031981	Nuclear lumen	128	5.93e-06		0.999994
Warm	D	sBP	GO:0007275	Multicellular organism development	115	6.05e-06		0.999994
Warm	D	sBP	GO:0048522	Positive regulation of cellular process	124	6.05e-06		0.999994
Warm	D	sBP	GO:0009966	Regulation of signal transduction	82	6.16e-06		0.999994
Warm	D	sBP	GO:0023051	Regulation of signaling	90	6.16e-06		0.999994
Warm	D	sBP	GO:0048856	Anatomical structure development	121	6.16e-06		0.999994
Warm	AID	sBP	GO:0031399	Regulation of protein modification process	67	6.31e-06		0.999994
Warm	AID	sBP	GO:0010646	Regulation of cell communication	104	6.44e-06		0.999994
Warm	AID	sBP	GO:0045595	Regulation of cell differentiation	67	6.47e-06		0.999994
Warm	AID	sBP	GO:0050793	Regulation of developmental process	85	6.47e-06		0.999994
Warm	PHE	sMF	GO:0005515	Protein binding	102	6.5e-06		0.999993
Warm	D	sBP	GO:0010646	Regulation of cell communication	89	6.85e-06		0.999993
Warm	AID	BP	GO:0009968	Negative regulation of signal transduction	57	7.3719e-06	2.15594	0.999993
Warm	A	sCC	GO:0043232	Intracellular non-membrane-bounded organelle	62	7.44e-06		0.999993
Warm	D	BP	GO:0048468	Cell development	55	7.61316e-06	2.15885	0.999992
Warm	D	BP	GO:0045893	Positive regulation of transcription, dna-templated	54	7.67995e-06	2.17569	0.999992
Warm	D	BP	GO:0010557	Positive regulation of macromolecule biosynthetic process	61	7.7024e-06	2.04639	0.999992
Warm	D	BP	GO:0031328	Positive regulation of cellular biosynthetic process	63	8.31741e-06	2.00912	0.999992
Warm	D	sBP	GO:0045893	Positive regulation of transcription, DNA-templated	52	8.92e-06		0.999991
Warm	AID	sBP	GO:0044238	Primary metabolic process	178	1e-05		0.99999
Warm	AID	BP	GO:0032268	Regulation of cellular protein metabolic process	96	1.02193e-05	1.71373	0.99999
Warm	AID	BP	GO:0045944	Positive regulation of transcription by rna polymerase ii	56	1.02193e-05	2.14855	0.99999
Warm	AID	sBP	GO:0023051	Regulation of signaling	104	1.03e-05		0.99999
Warm	D	BP	GO:0045935	Positive regulation of nucleobase-containing compound metabolic process	61	1.05786e-05	2.02408	0.999989
Warm	D	CC	GO:0030016	Myofibril	18	1.09708e-05	5.07023	0.999989
Warm	D	CC	GO:0043292	Contractile fiber	18	1.13814e-05	4.83589	0.999989
Warm	AID	BP	GO:0048585	Negative regulation of response to stimulus	67	1.18411e-05	1.96879	0.999988
Warm	AID	BP	GO:0019220	Regulation of phosphate metabolic process	72	1.20406e-05	1.90601	0.999988
Warm	AID	BP	GO:0051174	Regulation of phosphorus metabolic process	72	1.20406e-05	1.90496	0.999988
Warm	AID	BP	GO:0051246	Regulation of protein metabolic process	99	1.23821e-05	1.68292	0.999988
Warm	D	BP	GO:0030182	Neuron differentiation	40	1.23887e-05	2.50996	0.999988
Warm	B	sMF	GO:0005515	Protein binding	95	1.26e-05		0.999987
Warm	AID	sBP	GO:0009968	Negative regulation of signal transduction	51	1.31e-05		0.999987
Warm	B	MF	GO:0008092	Cytoskeletal protein binding	30	1.33041e-05	3.15847	0.999987
Warm	D	sBP	GO:0010557	Positive regulation of macromolecule biosynthetic process	58	1.37e-05		0.999986
Warm	D	sBP	GO:0031328	Positive regulation of cellular biosynthetic process	60	1.37e-05		0.999986
Warm	D	BP	GO:0009891	Positive regulation of biosynthetic process	63	1.40498e-05	1.97465	0.999986
Warm	AID	sMF	GO:0046872	Metal ion binding	118	1.42e-05		0.999986
Warm	AID	BP	GO:0001775	Cell activation	50	1.42988e-05	2.23599	0.999986
Warm	D	BP	GO:2000026	Regulation of multicellular organismal development	64	1.58502e-05	1.9524	0.999984
Warm	AID	sMF	GO:0043169	Cation binding	119	1.68e-05		0.999983
Warm	D	BP	GO:0035904	Aorta development	9	1.68099e-05	10.8579	0.999983
Warm	AID	BP	GO:0006139	Nucleobase-containing compound metabolic process	94	1.76322e-05	1.69948	0.999982
Warm	D	sBP	GO:0045935	Positive regulation of nucleobase-containing compound metabolic process	58	1.82e-05		0.999982
Warm	D	sBP	GO:0045944	Positive regulation of transcription by RNA polymerase II	44	1.82e-05		0.999982
Warm	D	sBP	GO:0048468	Cell development	52	1.82e-05		0.999982
Warm	AID	sCC	GO:0043231	Intracellular membrane-bounded organelle	235	1.86e-05		0.999981
Warm	D	sCC	GO:0030016	Myofibril	18	1.94e-05		0.999981
Warm	D	BP	GO:0045944	Positive regulation of transcription by rna polymerase ii	45	2.03607e-05	2.29637	0.99998
Warm	D	MF	GO:0005516	Calmodulin binding	16	2.0756e-05	5.08984	0.999979
Warm	AID	sBP	GO:0045944	Positive regulation of transcription by RNA polymerase II	50	2.09e-05		0.999979
Warm	AID	sBP	GO:0032268	Regulation of cellular protein metabolic process	84	2.43e-05		0.999976
Warm	AID	sBP	GO:0051246	Regulation of protein metabolic process	87	2.43e-05		0.999976
Warm	AID	sBP	GO:0009966	Regulation of signal transduction	93	2.47e-05		0.999975
Warm	AID	sBP	GO:0006464	Cellular protein modification process	92	2.5e-05		0.999975
Warm	D	sBP	GO:0022008	Neurogenesis	52	2.7e-05		0.999973
Warm	D	BP	GO:0010604	Positive regulation of macromolecule metabolic process	93	2.80851e-05	1.65181	0.999972
Warm	D	BP	GO:0051173	Positive regulation of nitrogen compound metabolic process	86	2.94126e-05	1.69773	0.999971
Warm	PHE	BP	GO:0048731	System development	81	2.94546e-05	1.74671	0.999971
Warm	D	CC	GO:0016459	Myosin complex	9	3.06409e-05	10.4631	0.999969
Warm	PHE	sBP	GO:0031325	Positive regulation of cellular metabolic process	63	3.09e-05		0.999969
Warm	PHE	sBP	GO:0048518	Positive regulation of biological process	92	3.1e-05		0.999969
Warm	D	sBP	GO:0010604	Positive regulation of macromolecule metabolic process	88	3.24e-05		0.999968
Warm	D	sBP	GO:0048518	Positive regulation of biological process	129	3.32e-05		0.999967
Warm	D	CC	GO:0016460	Myosin ii complex	6	3.47799e-05	20.192	0.999965
Warm	D	CC	GO:0031012	Extracellular matrix	26	3.47799e-05	3.15459	0.999965
Warm	AID	BP	GO:0045595	Regulation of cell differentiation	72	3.53193e-05	1.84702	0.999965
Warm	AID	BP	GO:0065009	Regulation of molecular function	148	3.53899e-05	1.44818	0.999965
Warm	AID	BP	GO:2000026	Regulation of multicellular organismal development	78	3.53899e-05	1.789	0.999965
Warm	AID	sBP	GO:0030154	Cell differentiation	105	3.54e-05		0.999965
Warm	D	BP	GO:0031325	Positive regulation of cellular metabolic process	89	3.61669e-05	1.66738	0.999964
Warm	D	BP	GO:0050793	Regulation of developmental process	74	3.72891e-05	1.78688	0.999963
Warm	AID	sBP	GO:0048869	Cellular developmental process	106	3.81e-05		0.999962
Warm	PHE	MF	GO:0043168	Anion binding	59	3.91502e-05	2.00755	0.999961
Warm	AID	sBP	GO:0080090	Regulation of primary metabolic process	151	4.03e-05		0.99996
Warm	D	sMF	GO:0000146	Microfilament motor activity	8	4.31e-05		0.999957
Warm	D	sMF	GO:0008092	Cytoskeletal protein binding	38	4.31e-05		0.999957
Warm	AID	sMF	GO:0005515	Protein binding	171	4.48e-05		0.999955
Warm	AID	BP	GO:1902532	Negative regulation of intracellular signal transduction	30	4.75704e-05	2.839	0.999952
Warm	AID	BP	GO:0050793	Regulation of developmental process	92	4.79097e-05	1.67023	0.999952
Warm	PHE	sCC	GO:0043227	Membrane-bounded organelle	146	4.81e-05		0.999952
Warm	D	sBP	GO:0051173	Positive regulation of nitrogen compound metabolic process	81	5e-05		0.99995
Warm	D	sBP	GO:0031325	Positive regulation of cellular metabolic process	84	5.08e-05		0.999949
Warm	PHE	sCC	GO:0043229	Intracellular organelle	146	5.08e-05		0.999949
Warm	AID	sBP	GO:0001932	Regulation of protein phosphorylation	54	5.1e-05		0.999949
Warm	D	sBP	GO:0007399	Nervous system development	65	5.42e-05		0.999946
Warm	AID	sBP	GO:0042325	Regulation of phosphorylation	58	5.45e-05		0.999946
Warm	AID	BP	GO:0010629	Negative regulation of gene expression	75	5.5624e-05	1.79023	0.999944
Warm	AID	sBP	GO:0001775	Cell activation	44	5.71e-05		0.999943
Warm	D	KEGG	hsa05414	Dilated cardiomyopathy	10	5.76235e-05		0.999942
Warm	D	sMF	GO:0005516	Calmodulin binding	16	5.83e-05		0.999942
Warm	D	sBP	GO:0009893	Positive regulation of metabolic process	92	5.88e-05		0.999941
Warm	AID	BP	GO:0006366	Transcription by rna polymerase ii	26	5.95343e-05	3.07861	0.99994
Warm	B	CC	GO:0005654	Nucleoplasm	69	6.21143e-05	1.7791	0.999938
Warm	AID	sBP	GO:0043412	Macromolecule modification	95	6.23e-05		0.999938
Warm	AID	BP	GO:0002376	Immune system process	87	6.38286e-05	1.68578	0.999936
Warm	AID	BP	GO:0016310	Phosphorylation	54	6.38286e-05	2.03606	0.999936
Warm	AID	BP	GO:0042325	Regulation of phosphorylation	64	6.38286e-05	1.8922	0.999936
Warm	AID	BP	GO:0051240	Positive regulation of multicellular organismal process	68	6.38286e-05	1.8469	0.999936
Warm	AID	sCC	GO:0110165	Cellular anatomical entity	333	6.48e-05		0.999935
Warm	B	BP	GO:0035556	Intracellular signal transduction	42	6.50351e-05	2.51313	0.999935
Warm	AID	sBP	GO:0016310	Phosphorylation	49	6.52e-05		0.999935
Warm	D	BP	GO:0009893	Positive regulation of metabolic process	97	6.79955e-05	1.59319	0.999932
Warm	D	BP	GO:0048667	Cell morphogenesis involved in neuron differentiation	23	6.86887e-05	3.30482	0.999931
Warm	AID	sBP	GO:0019222	Regulation of metabolic process	167	6.92e-05		0.999931
Warm	AID	BP	GO:0001932	Regulation of protein phosphorylation	59	7.14621e-05	1.94404	0.999929
Warm	AID	BP	GO:0006725	Cellular aromatic compound metabolic process	97	7.14621e-05	1.61803	0.999929
Warm	AID	BP	GO:0010556	Regulation of macromolecule biosynthetic process	124	7.14621e-05	1.49928	0.999929
Warm	AID	BP	GO:0070887	Cellular response to chemical stimulus	98	7.14621e-05	1.61399	0.999929
Warm	AID	sBP	GO:0051240	Positive regulation of multicellular organismal process	61	7.22e-05		0.999928
Warm	A	sBP	GO:0009987	Cellular process	120	7.28e-05		0.999927
Warm	AID	BP	GO:0009892	Negative regulation of metabolic process	103	7.38167e-05	1.58502	0.999926
Warm	AID	sBP	GO:0032502	Developmental process	146	7.61e-05		0.999924
Warm	AID	CC	GO:0043228	Non-membrane-bounded organelle	146	8.02848e-05	1.43562	0.99992
Warm	AID	CC	GO:0043232	Intracellular non-membrane-bounded organelle	146	8.02848e-05	1.43827	0.99992
Warm	D	sBP	GO:0030182	Neuron differentiation	37	8.17e-05		0.999918
Warm	D	sBP	GO:0048519	Negative regulation of biological process	116	8.19e-05		0.999918
Warm	PHE	BP	GO:0051130	Positive regulation of cellular component organization	34	8.41079e-05	2.68411	0.999916
Warm	D	CC	GO:0030017	Sarcomere	15	8.92259e-05	4.63342	0.999911
Warm	D	sBP	GO:2000026	Regulation of multicellular organismal development	59	9.12e-05		0.999909
Warm	D	BP	GO:0007517	Muscle organ development	18	9.24406e-05	3.95512	0.999908
Warm	PHE	sCC	GO:0005654	Nucleoplasm	66	9.42e-05		0.999906
Warm	PHE	sCC	GO:0043226	Organelle	152	9.42e-05		0.999906
Warm	PHE	sCC	GO:0005622	Intracellular	157	9.7e-05		0.999903
Warm	D	CC	GO:0062023	Collagen-containing extracellular matrix	21	9.78162e-05	3.39082	0.999902
Warm	AID	sBP	GO:0006366	Transcription by RNA polymerase II	24	9.79e-05		0.999902
Warm	AID	BP	GO:0006793	Phosphorus metabolic process	77	9.83943e-05	1.73462	0.999902
Warm	AID	BP	GO:2000112	Regulation of cellular macromolecule biosynthetic process	121	9.83943e-05	1.49998	0.999902
Warm	AID	BP	GO:0009966	Regulation of signal transduction	102	9.84176e-05	1.57822	0.999902
Warm	AID	sBP	GO:0006468	Protein phosphorylation	40	9.94e-05		0.999901
Warm	PHE	sMF	GO:0043168	Anion binding	53	0.0001		0.9999
Warm	AID	BP	GO:0010646	Regulation of cell communication	112	0.000100763	1.53223	0.999899
Warm	D	BP	GO:0072359	Circulatory system development	34	0.000102047	2.49312	0.999898
Warm	D	BP	GO:0120036	Plasma membrane bounded cell projection organization	40	0.000102047	2.27954	0.999898
Warm	AID	BP	GO:0010605	Negative regulation of macromolecule metabolic process	96	0.00010475	1.60524	0.999895
Warm	D	BP	GO:0000904	Cell morphogenesis involved in differentiation	26	0.000106336	2.93723	0.999894
Warm	D	BP	GO:0030030	Cell projection organization	41	0.000106336	2.24067	0.999894
Warm	D	BP	GO:0048812	Neuron projection morphogenesis	24	0.000106336	3.10018	0.999894
Warm	AID	BP	GO:0006796	Phosphate-containing compound metabolic process	76	0.000108248	1.73403	0.999892
Warm	AID	BP	GO:0046483	Heterocycle metabolic process	95	0.000108248	1.6081	0.999892
Warm	AID	sBP	GO:0050896	Response to stimulus	186	0.00011		0.99989
Warm	D	sBP	GO:0007517	Muscle organ development	18	0.00011		0.99989
Warm	D	sBP	GO:0032989	Cellular component morphogenesis	27	0.00011		0.99989
Warm	D	sBP	GO:0048699	Generation of neurons	48	0.00011		0.99989
Warm	D	BP	GO:0060840	Artery development	10	0.000111579	7.26604	0.999888
Warm	D	BP	GO:0120039	Plasma membrane bounded cell projection morphogenesis	24	0.000115591	3.07533	0.999884
Warm	B	CC	GO:0043228	Non-membrane-bounded organelle	78	0.000115611	1.63434	0.999884
Warm	B	CC	GO:0043232	Intracellular non-membrane-bounded organelle	78	0.000115611	1.63736	0.999884
Warm	AID	sBP	GO:0051094	Positive regulation of developmental process	51	0.00012		0.99988
Warm	AID	sBP	GO:0051171	Regulation of nitrogen compound metabolic process	145	0.00012		0.99988
Warm	AID	sBP	GO:0065009	Regulation of molecular function	127	0.00012		0.99988
Warm	AID	sBP	GO:1902531	Regulation of intracellular signal transduction	61	0.00012		0.99988
Warm	D	sBP	GO:0009888	Tissue development	52	0.00012		0.99988
Warm	PHE	BP	GO:0010628	Positive regulation of gene expression	51	0.000120015	2.08286	0.99988
Warm	D	BP	GO:0000902	Cell morphogenesis	30	0.000124474	2.6422	0.999876
Warm	D	BP	GO:0032989	Cellular component morphogenesis	27	0.000126968	2.81175	0.999873
Warm	D	BP	GO:0048858	Cell projection morphogenesis	24	0.000126968	3.05087	0.999873
Warm	D	BP	GO:0065009	Regulation of molecular function	114	0.000126968	1.48367	0.999873
Warm	D	MF	GO:0097367	Carbohydrate derivative binding	64	0.000131952	1.83838	0.999868
Warm	D	BP	GO:0045595	Regulation of cell differentiation	56	0.000137172	1.91073	0.999863
Warm	AID	sBP	GO:0007165	Signal transduction	126	0.00014		0.99986
Warm	D	sCC	GO:0016459	Myosin complex	9	0.00014		0.99986
Warm	PHE	sCC	GO:0031981	Nuclear lumen	73	0.00014		0.99986
Warm	AID	BP	GO:0006464	Cellular protein modification process	100	0.000150912	1.5695	0.999849
Warm	AID	BP	GO:0036211	Protein modification process	100	0.000150912	1.5695	0.999849
Warm	AID	BP	GO:0010468	Regulation of gene expression	142	0.000153384	1.41834	0.999847
Warm	AID	BP	GO:0023051	Regulation of signaling	112	0.000153384	1.51541	0.999847
Warm	AID	sBP	GO:0031323	Regulation of cellular metabolic process	152	0.00016		0.99984
Warm	D	sBP	GO:0050896	Response to stimulus	155	0.00016		0.99984
Warm	AID	BP	GO:0051252	Regulation of rna metabolic process	116	0.000160105	1.49827	0.99984
Warm	D	CC	GO:0005859	Muscle myosin complex	5	0.00016321	21.3137	0.999837
Warm	D	KEGG	hsa05410	Hypertrophic cardiomyopathy	9	0.000163356		0.999837
Warm	D	BP	GO:0006936	Muscle contraction	16	0.000164858	4.12524	0.999835
Warm	AID	sBP	GO:0060255	Regulation of macromolecule metabolic process	155	0.00017		0.99983
Warm	D	sBP	GO:0065009	Regulation of molecular function	107	0.00017		0.99983
Warm	PHE	BP	GO:0032270	Positive regulation of cellular protein metabolic process	40	0.000170036	2.33502	0.99983
Warm	PHE	BP	GO:0044093	Positive regulation of molecular function	43	0.000172948	2.22806	0.999827
Warm	PHE	BP	GO:0051247	Positive regulation of protein metabolic process	41	0.000172948	2.28175	0.999827
Warm	D	MF	GO:0030898	Actin-dependent atpase activity	6	0.000173311	15.9853	0.999827
Warm	AID	BP	GO:0034654	Nucleobase-containing compound biosynthetic process	44	0.000175437	2.12587	0.999825
Warm	AID	BP	GO:0007165	Signal transduction	143	0.00017859	1.40987	0.999821
Warm	AID	BP	GO:1902531	Regulation of intracellular signal transduction	67	0.00017859	1.78248	0.999821
Warm	AID	BP	GO:1903047	Mitotic cell cycle process	32	0.00017859	2.49734	0.999821
Warm	PHE	sBP	GO:0048522	Positive regulation of cellular process	84	0.00018		0.99982
Warm	AID	BP	GO:0006996	Organelle organization	109	0.000183038	1.51885	0.999817
Warm	AID	MF	GO:0043169	Cation binding	131	0.000190661	1.4846	0.999809
Warm	AID	MF	GO:0046872	Metal ion binding	130	0.000190661	1.5023	0.999809
Warm	PHE	BP	GO:0045935	Positive regulation of nucleobase-containing compound metabolic process	44	0.000193112	2.17931	0.999807
Warm	D	BP	GO:0048666	Neuron development	32	0.000195913	2.47414	0.999804
Warm	AID	BP	GO:0019438	Aromatic compound biosynthetic process	46	0.000199572	2.06672	0.9998
Warm	AID	sBP	GO:0071840	Cellular component organization or biogenesis	140	0.0002		0.9998
Warm	AID	sCC	GO:0005634	Nucleus	172	0.0002		0.9998
Warm	D	sBP	GO:0048667	Cell morphogenesis involved in neuron differentiation	22	0.0002		0.9998
Warm	AID	BP	GO:0040017	Positive regulation of locomotion	30	0.00020336	2.56621	0.999797
Warm	PHE	BP	GO:0048869	Cellular developmental process	69	0.000205856	1.7529	0.999794
Warm	AID	sBP	GO:0010629	Negative regulation of gene expression	65	0.00021		0.99979
Warm	D	sBP	GO:0007507	Heart development	24	0.00021		0.99979
Warm	D	sBP	GO:0016043	Cellular component organization	115	0.00021		0.99979
Warm	D	sBP	GO:0032501	Multicellular organismal process	138	0.00021		0.99979
Warm	D	BP	GO:0007507	Heart development	24	0.000215414	2.93982	0.999785
Warm	D	sBP	GO:0030030	Cell projection organization	39	0.00022		0.99978
Warm	D	sBP	GO:0120036	Plasma membrane bounded cell projection organization	38	0.00022		0.99978
Warm	PHE	sMF	GO:0097159	Organic cyclic compound binding	86	0.00022		0.99978
Warm	PHE	sMF	GO:1901363	Heterocyclic compound binding	85	0.00022		0.99978
Warm	PHE	BP	GO:0030154	Cell differentiation	68	0.000227233	1.75316	0.999773
Warm	PHE	BP	GO:0051254	Positive regulation of rna metabolic process	41	0.000227233	2.22467	0.999773
Warm	PHE	BP	GO:0065009	Regulation of molecular function	83	0.000227233	1.61242	0.999773
Warm	D	BP	GO:0007409	Axonogenesis	20	0.000229203	3.33027	0.999771
Warm	D	BP	GO:0032990	Cell part morphogenesis	24	0.000229203	2.92303	0.999771
Warm	D	sBP	GO:0000904	Cell morphogenesis involved in differentiation	25	0.00023		0.99977
Warm	PHE	sCC	GO:0030141	Secretory granule	24	0.00023		0.99977
Warm	PHE	sCC	GO:0110165	Cellular anatomical entity	176	0.00023		0.99977
Warm	AID	BP	GO:0051094	Positive regulation of developmental process	55	0.000232014	1.90357	0.999768
Warm	D	BP	GO:0003205	Cardiac chamber development	13	0.000232573	4.86103	0.999767
Warm	PHE	BP	GO:0048583	Regulation of response to stimulus	73	0.000235493	1.69358	0.999765
Warm	AID	sBP	GO:0048731	System development	116	0.00024		0.99976
Warm	D	sBP	GO:0006936	Muscle contraction	16	0.00024		0.99976
Warm	D	sCC	GO:0030017	Sarcomere	15	0.00024		0.99976
Warm	D	BP	GO:0031175	Neuron projection development	28	0.000242981	2.63287	0.999757
Warm	D	BP	GO:0061564	Axon development	21	0.000242981	3.18946	0.999757
Warm	AID	BP	GO:0097659	Nucleic acid-templated transcription	30	0.00024416	2.5391	0.999756
Warm	AID	sBP	GO:0048856	Anatomical structure development	135	0.00026		0.99974
Warm	D	sBP	GO:0007409	Axonogenesis	20	0.00026		0.99974
Warm	D	sBP	GO:0048812	Neuron projection morphogenesis	23	0.00026		0.99974
Warm	D	sBP	GO:0061564	Axon development	21	0.00026		0.99974
Warm	AID	BP	GO:0043412	Macromolecule modification	104	0.000260969	1.52568	0.999739
Warm	PHE	CC	GO:0005654	Nucleoplasm	71	0.000266847	1.70564	0.999733
Warm	PHE	CC	GO:0030141	Secretory granule	26	0.000266847	2.93674	0.999733
Warm	AID	BP	GO:0019219	Regulation of nucleobase-containing compound metabolic process	121	0.000267329	1.4608	0.999733
Warm	AID	BP	GO:0006468	Protein phosphorylation	42	0.00027256	2.1209	0.999727
Warm	AID	BP	GO:0000278	Mitotic cell cycle	34	0.000272871	2.35181	0.999727
Warm	D	BP	GO:0031346	Positive regulation of cell projection organization	20	0.000275768	3.27065	0.999724
Warm	D	BP	GO:0044087	Regulation of cellular component biogenesis	35	0.000275768	2.30478	0.999724
Warm	AID	BP	GO:0090304	Nucleic acid metabolic process	76	0.000277056	1.6775	0.999723
Warm	D	BP	GO:0120035	Regulation of plasma membrane bounded cell projection organization	28	0.000280759	2.60605	0.999719
Warm	AID	sBP	GO:0002376	Immune system process	75	0.00029		0.99971
Warm	AID	sMF	GO:1901363	Heterocyclic compound binding	145	0.00029		0.99971
Warm	D	CC	GO:0099512	Supramolecular fiber	34	0.000295251	2.31523	0.999705
Warm	D	sBP	GO:0072359	Circulatory system development	32	0.0003		0.9997
Warm	AID	BP	GO:0010033	Response to organic substance	97	0.000308789	1.5487	0.999691
Warm	AID	BP	GO:0031326	Regulation of cellular biosynthetic process	124	0.000308789	1.44512	0.999691
Warm	D	sBP	GO:0071840	Cellular component organization or biogenesis	117	0.00031		0.99969
Warm	D	BP	GO:0044093	Positive regulation of molecular function	54	0.000312163	1.8745	0.999688
Warm	AID	BP	GO:0018130	Heterocycle biosynthetic process	45	0.00031454	2.03894	0.999685
Warm	AID	BP	GO:0032774	RNA biosynthetic process	30	0.000315562	2.49087	0.999684
Warm	D	CC	GO:0099081	Supramolecular polymer	34	0.000318566	2.29567	0.999681
Warm	B	MF	GO:0000166	Nucleotide binding	42	0.000322862	2.03043	0.999677
Warm	B	MF	GO:0005524	ATP binding	34	0.000322862	2.37907	0.999677
Warm	B	MF	GO:0017076	Purine nucleotide binding	39	0.000322862	2.12734	0.999677
Warm	B	MF	GO:0030554	Adenyl nucleotide binding	34	0.000322862	2.2705	0.999677
Warm	B	MF	GO:0032553	Ribonucleotide binding	39	0.000322862	2.12508	0.999677
Warm	B	MF	GO:0032555	Purine ribonucleotide binding	39	0.000322862	2.14332	0.999677
Warm	B	MF	GO:0032559	Adenyl ribonucleotide binding	34	0.000322862	2.28841	0.999677
Warm	B	MF	GO:0035639	Purine ribonucleoside triphosphate binding	38	0.000322862	2.16382	0.999677
Warm	B	MF	GO:0140096	Catalytic activity, acting on a protein	43	0.000322862	2.08172	0.999677
Warm	B	MF	GO:1901265	Nucleoside phosphate binding	42	0.000322862	2.02947	0.999677
Warm	D	BP	GO:0003012	Muscle system process	17	0.000324729	3.65993	0.999675
Warm	AID	sBP	GO:0006793	Phosphorus metabolic process	67	0.00034		0.99966
Warm	AID	sBP	GO:0007275	Multicellular organism development	127	0.00034		0.99966
Warm	AID	sBP	GO:0050794	Regulation of cellular process	233	0.00034		0.99966
Warm	AID	sBP	GO:0051252	Regulation of RNA metabolic process	101	0.00034		0.99966
Warm	AID	sBP	GO:0051716	Cellular response to stimulus	155	0.00034		0.99966
Warm	AID	sBP	GO:1902532	Negative regulation of intracellular signal transduction	26	0.00034		0.99966
Warm	D	sBP	GO:0050793	Regulation of developmental process	67	0.00034		0.99966
Warm	D	sCC	GO:0016460	Myosin II complex	6	0.00034		0.99966
Warm	B	MF	GO:0003779	Actin binding	16	0.000341788	3.74209	0.999658
Warm	D	BP	GO:0031344	Regulation of cell projection organization	28	0.000342189	2.57235	0.999658
Warm	AID	BP	GO:0051172	Negative regulation of nitrogen compound metabolic process	82	0.000354764	1.62291	0.999645
Warm	D	CC	GO:0005856	Cytoskeleton	61	0.000356373	1.75615	0.999644
Warm	D	CC	GO:0042383	Sarcolemma	11	0.000356373	5.32843	0.999644
Warm	PHE	sBP	GO:0050896	Response to stimulus	107	0.00036		0.99964
Warm	PHE	sBP	GO:0051716	Cellular response to stimulus	92	0.00036		0.99964
Warm	AID	CC	GO:0005694	Chromosome	64	0.000362971	1.79715	0.999637
Warm	PHE	BP	GO:0031328	Positive regulation of cellular biosynthetic process	44	0.000366587	2.09453	0.999633
Warm	AID	sBP	GO:0016043	Cellular component organization	135	0.00037		0.99963
Warm	AID	sBP	GO:2000112	Regulation of cellular macromolecule biosynthetic process	104	0.00037		0.99963
Warm	D	BP	GO:0009888	Tissue development	52	0.000371166	1.88917	0.999629
Warm	AID	BP	GO:0031324	Negative regulation of cellular metabolic process	87	0.00037213	1.59027	0.999628
Warm	AID	BP	GO:0051338	Regulation of transferase activity	44	0.00037213	2.04174	0.999628
Warm	D	BP	GO:0003231	Cardiac ventricle development	11	0.00037895	5.45235	0.999621
Warm	D	BP	GO:1902903	Regulation of supramolecular fiber organization	19	0.00037895	3.30131	0.999621
Warm	D	BP	GO:0030334	Regulation of cell migration	32	0.000381785	2.36545	0.999618
Warm	AID	BP	GO:0051253	Negative regulation of rna metabolic process	55	0.000383944	1.85939	0.999616
Warm	PHE	sBP	GO:0009987	Cellular process	162	0.00039		0.99961
Warm	AID	sBP	GO:0006796	Phosphate-containing compound metabolic process	66	0.0004		0.9996
Warm	AID	sBP	GO:0051247	Positive regulation of protein metabolic process	57	0.0004		0.9996
Warm	AID	sCC	GO:0032991	Protein-containing complex	127	0.0004		0.9996
Warm	D	sBP	GO:0006357	Regulation of transcription by RNA polymerase II	58	0.0004		0.9996
Warm	AID	BP	GO:1901360	Organic cyclic compound metabolic process	99	0.00040508	1.52639	0.999595
Warm	D	sBP	GO:0035904	Aorta development	8	0.00041		0.99959
Warm	AID	sBP	GO:0032270	Positive regulation of cellular protein metabolic process	55	0.00042		0.99958
Warm	AID	BP	GO:0050728	Negative regulation of inflammatory response	13	0.000423195	4.4961	0.999577
Warm	AID	sBP	GO:0009892	Negative regulation of metabolic process	88	0.00043		0.99957
Warm	D	sBP	GO:0003012	Muscle system process	17	0.00044		0.99956
Warm	AID	sBP	GO:0007154	Cell communication	132	0.00046		0.99954
Warm	D	BP	GO:0048513	Animal organ development	80	0.00046419	1.60003	0.999536
Warm	AID	BP	GO:0009889	Regulation of biosynthetic process	125	0.000465232	1.42737	0.999535
Warm	AID	BP	GO:2000113	Negative regulation of cellular macromolecule biosynthetic process	56	0.000466477	1.83138	0.999534
Warm	D	sBP	GO:0031175	Neuron projection development	27	0.00047		0.99953
Warm	D	BP	GO:0006357	Regulation of transcription by rna polymerase ii	60	0.000482109	1.76633	0.999518
Warm	AID	BP	GO:0044093	Positive regulation of molecular function	66	0.0004865	1.72251	0.999513
Warm	AID	BP	GO:0080134	Regulation of response to stress	55	0.0004865	1.83998	0.999513
Warm	PHE	BP	GO:0009891	Positive regulation of biosynthetic process	44	0.000489414	2.05859	0.999511
Warm	PHE	BP	GO:0010557	Positive regulation of macromolecule biosynthetic process	42	0.000489414	2.10317	0.999511
Warm	PHE	BP	GO:0031401	Positive regulation of protein modification process	32	0.000489414	2.43946	0.999511
Warm	PHE	BP	GO:0050790	Regulation of catalytic activity	49	0.000489414	1.96008	0.999511
Warm	AID	BP	GO:0016070	RNA metabolic process	59	0.000495078	1.79062	0.999505
Warm	AID	sBP	GO:0006357	Regulation of transcription by RNA polymerase II	67	0.0005		0.9995
Warm	AID	sBP	GO:0050789	Regulation of biological process	241	0.0005		0.9995
Warm	AID	sBP	GO:0051338	Regulation of transferase activity	40	0.0005		0.9995
Warm	AID	sBP	GO:0080134	Regulation of response to stress	50	0.0005		0.9995
Warm	PHE	sCC	GO:0005737	Cytoplasm	133	0.0005		0.9995
Warm	AID	BP	GO:0006351	Transcription, dna-templated	29	0.000504062	2.4588	0.999496
Warm	AID	BP	GO:0042326	Negative regulation of phosphorylation	25	0.000504062	2.67671	0.999496
Warm	AID	BP	GO:0008284	Positive regulation of cell population proliferation	40	0.000504078	2.09244	0.999496
Warm	PHE	CC	GO:0015630	Microtubule cytoskeleton	31	0.000505286	2.4272	0.999495
Warm	PHE	CC	GO:0031981	Nuclear lumen	78	0.000505286	1.57292	0.999495
Warm	PHE	CC	GO:0043228	Non-membrane-bounded organelle	80	0.000505286	1.56177	0.999495
Warm	PHE	CC	GO:0043232	Intracellular non-membrane-bounded organelle	80	0.000505286	1.56465	0.999495
Warm	PHE	CC	GO:0099503	Secretory vesicle	27	0.000505522	2.55147	0.999494
Warm	D	sBP	GO:0000902	Cell morphogenesis	28	0.00051		0.99949
Warm	D	sBP	GO:0048513	Animal organ development	76	0.00051		0.99949
Warm	AID	BP	GO:0050678	Regulation of epithelial cell proliferation	21	0.00053014	2.97802	0.99947
Warm	A	MF	GO:0019899	Enzyme binding	39	0.000541594	2.22752	0.999458
Warm	AID	BP	GO:0031348	Negative regulation of defense response	16	0.000547673	3.6282	0.999452
Warm	D	BP	GO:0040012	Regulation of locomotion	34	0.000561375	2.24355	0.999439
Warm	D	BP	GO:0090287	Regulation of cellular response to growth factor stimulus	16	0.000561375	3.65378	0.999439
Warm	AID	sBP	GO:0010556	Regulation of macromolecule biosynthetic process	105	0.00057		0.99943
Warm	D	BP	GO:0007165	Signal transduction	110	0.000581343	1.44248	0.999419
Warm	AID	sBP	GO:0050678	Regulation of epithelial cell proliferation	20	0.00059		0.99941
Warm	AID	sBP	GO:0070887	Cellular response to chemical stimulus	83	0.00059		0.99941
Warm	D	sMF	GO:0005515	Protein binding	139	0.00059		0.99941
Warm	D	sMF	GO:0097367	Carbohydrate derivative binding	60	0.00059		0.99941
Warm	AID	BP	GO:0034097	Response to cytokine	46	0.000593159	1.95353	0.999407
Warm	AID	BP		Response to stress	107	0.000596122	1.47474	0.999404
Warm	AID	BP	GO:0045321	Leukocyte activation	40	0.000596122	2.06991	0.999404
Warm	AID	BP	GO:1903506	Regulation of nucleic acid-templated transcription	106	0.000596122	1.47833	0.999404
Warm	PHE	BP	GO:0022008	Neurogenesis	38	0.000599687	2.18882	0.9994
Warm	PHE	BP	GO:0140352	Export from cell	28	0.000599687	2.59964	0.9994
Warm	AID	sBP	GO:0010605	Negative regulation of macromolecule metabolic process	82	0.0006		0.9994
Warm	D	BP	GO:0003007	Heart morphogenesis	15	0.000603171	3.82119	0.999397
Warm	AID	BP	GO:0045934	Negative regulation of nucleobase-containing compound metabolic process	57	0.000604874	1.79333	0.999395
Warm	AID	BP	GO:0030154	Cell differentiation	112	0.000608678	1.45442	0.999391
Warm	AID	BP	GO:1901700	Response to oxygen-containing compound	58	0.000608678	1.77937	0.999391
Warm	AID	BP	GO:2000147	Positive regulation of cell motility	28	0.000608678	2.46081	0.999391
Warm	AID	BP	GO:2001141	Regulation of rna biosynthetic process	106	0.000608678	1.47619	0.999391
Warm	AID	sMF	GO:0097159	Organic cyclic compound binding	145	0.00061		0.99939
Warm	PHE	sCC	GO:0012505	Endomembrane system	68	0.00061		0.99939
Warm	PHE	sCC	GO:0043231	Intracellular membrane-bounded organelle	127	0.00061		0.99939
Warm	PHE	sCC	GO:0070013	Intracellular organelle lumen	82	0.00061		0.99939
Warm	AID	BP	GO:0006357	Regulation of transcription by rna polymerase ii	74	0.000615375	1.63787	0.999385
Warm	AID	sBP	GO:0007166	Cell surface receptor signaling pathway	70	0.00062		0.99938
Warm	AID	sBP	GO:0097659	Nucleic acid-templated transcription	27	0.00062		0.99938
Warm	AID	BP	GO:0048731	System development	129	0.000629635	1.40115	0.99937
Warm	AID	sBP	GO:0044267	Cellular protein metabolic process	99	0.00063		0.99937
Warm	AID	BP	GO:0010558	Negative regulation of macromolecule biosynthetic process	57	0.000633656	1.78631	0.999366
Warm	AID	BP	GO:1901362	Organic cyclic compound biosynthetic process	48	0.000636061	1.90548	0.999364
Warm	D	BP	GO:0071481	Cellular response to x-ray	4	0.000650292	25.5765	0.99935
Warm	D	BP	GO:0035295	Tube development	31	0.000653229	2.32923	0.999347
Warm	PHE	sBP	GO:0050794	Regulation of cellular process	131	0.00066		0.99934
Warm	D	CC	GO:0031674	I band	11	0.000665384	4.91855	0.999335
Warm	PHE	BP	GO:0032940	Secretion by cell	27	0.000667364	2.63226	0.999333
Warm	PHE	BP	GO:0046903	Secretion	29	0.000667364	2.52313	0.999333
Warm	D	BP	GO:0035556	Intracellular signal transduction	50	0.000671104	1.86744	0.999329
Warm	D	MF	GO:0000166	Nucleotide binding	59	0.000672496	1.78033	0.999328
Warm	D	MF	GO:1901265	Nucleoside phosphate binding	59	0.000672496	1.7795	0.999328
Warm	AID	BP	GO:0048869	Cellular developmental process	113	0.000680272	1.44592	0.99932
Warm	PHE	sCC	GO:0099503	Secretory vesicle	25	0.00069		0.99931
Warm	PHE	BP	GO:0007399	Nervous system development	48	0.000695684	1.93223	0.999304
Warm	PHE	BP	GO:0008283	Cell population proliferation	18	0.00069765	3.48477	0.999302
Warm	AID	sCC	GO:0043232	Intracellular non-membrane-bounded organelle	122	0.00072		0.99928
Warm	D	sKEGG	hsa05414	Dilated cardiomyopathy	10	0.00072		0.99928
Warm	D	sBP	GO:0042692	Muscle cell differentiation	15	0.00072		0.99928
Warm	AID	sBP	GO:0051253	Negative regulation of RNA metabolic process	49	0.00073		0.99927
Warm	PHE	sBP	GO:0032270	Positive regulation of cellular protein metabolic process	36	0.00073		0.99927
Warm	PHE	sBP	GO:0051247	Positive regulation of protein metabolic process	37	0.00073		0.99927
Warm	PHE	sBP	GO:0071840	Cellular component organization or biogenesis	82	0.00073		0.99927
Warm	AID	KEGG	hsa04380	Osteoclast differentiation	11	0.000736378	5.85791	0.999264
Warm	AID	sBP	GO:0010468	Regulation of gene expression	121	0.00074		0.99926
Warm	D	sBP	GO:0050789	Regulation of biological process	199	0.00074		0.99926
Warm	D	CC	GO:0032982	Myosin filament	5	0.000747493	14.5321	0.999253
Warm	PHE	BP	GO:0007165	Signal transduction	80	0.000748126	1.56594	0.999252
Warm	AID	BP	GO:0032879	Regulation of localization	88	0.00075226	1.54397	0.999248
Warm	D	MF	GO:0005524	ATP binding	45	0.000777101	1.96541	0.999223
Warm	D	CC	GO:0015629	Actin cytoskeleton	21	0.000798046	2.81502	0.999202
Warm	AID	sBP	GO:2000113	Negative regulation of cellular macromolecule biosynthetic process	50	0.0008		0.9992
Warm	AID	MF	GO:0008134	Transcription factor binding	33	0.000822377	2.36076	0.999178
Warm	AID	MF	GO:0019899	Enzyme binding	77	0.000822377	1.65327	0.999178
Warm	AID	MF	GO:0046332	SMAD binding	10	0.000822377	6.40983	0.999178
Warm	AID	MF	GO:0070412	R-SMAD binding	6	0.000822377	12.541	0.999178
Warm	AID	sBP	GO:0065007	Biological regulation	251	0.00084		0.99916
Warm	AID	BP	GO:0001933	Negative regulation of protein phosphorylation	23	0.000862797	2.69026	0.999137
Warm	PHE	BP	GO:0032268	Regulation of cellular protein metabolic process	52	0.000879358	1.84296	0.999121
Warm	AID	sBP	GO:0043408	Regulation of MAPK cascade	31	0.00088		0.99912
Warm	AID	BP	GO:0034641	Cellular nitrogen compound metabolic process	101	0.000886169	1.47942	0.999114
Warm	AID	BP	GO:0051272	Positive regulation of cellular component movement	28	0.000886169	2.3994	0.999114
Warm	D	sCC	GO:0031012	Extracellular matrix	23	0.00089		0.99911
Warm	PHE	BP	GO:0007010	Cytoskeleton organization	29	0.000894752	2.45815	0.999105
Warm	D	sMF	GO:0000166	Nucleotide binding	57	0.00091		0.99909
Warm	D	sMF	GO:0005524	ATP binding	44	0.00091		0.99909
Warm	PHE	sCC	GO:0005829	Cytosol	74	0.00091		0.99909
Warm	A	sCC	GO:0043226	Organelle	110	0.00093		0.99907
Warm	AID	sBP	GO:0019219	Regulation of nucleobase-containing compound metabolic process	104	0.00093		0.99907
Warm	AID	sBP	GO:0045892	Negative regulation of transcription, DNA-templated	45	0.00093		0.99907
Warm	D	sMF	GO:0005488	Binding	213	0.00094		0.99906
Warm	D	sMF	GO:0030898	Actin-dependent ATPase activity	6	0.00094		0.99906
Warm	AID	sBP	GO:1903506	Regulation of nucleic acid-templated transcription	93	0.00096		0.99904
Warm	D	sBP	GO:0003007	Heart morphogenesis	15	0.00096		0.99904
Warm	AID	sBP	GO:0043549	Regulation of kinase activity	36	0.00097		0.99903
Warm	A	BP	GO:0006996	Organelle organization	53	0.000973511	1.96457	0.999026
Warm	A	BP	GO:0007010	Cytoskeleton organization	26	0.000973511	2.95288	0.999026
Warm	A	BP	GO:0030029	Actin filament-based process	18	0.000973511	3.88831	0.999026
Warm	D	BP	GO:0042127	Regulation of cell population proliferation	48	0.00099362	1.86917	0.999006
Warm	AID	sBP	GO:0032879	Regulation of localization	78	0.001		0.999
Warm	PHE	BP	GO:0006955	Immune response	36	0.00104427	2.16372	0.998956
Warm	PHE	BP	GO:1901654	Response to ketone	11	0.00104427	5.27579	0.998956
Warm	PHE	CC	GO:0012505	Endomembrane system	74	0.0010453	1.55501	0.998955
Warm	PHE	CC	GO:0070161	Anchoring junction	23	0.0010453	2.67709	0.998955
Warm	AID	BP	GO:0045892	Negative regulation of transcription, dna-templated	49	0.00104615	1.85044	0.998954
Warm	AID	sBP	GO:0019538	Protein metabolic process	109	0.0011		0.9989
Warm	D	sBP	GO:0030029	Actin filament-based process	24	0.0011		0.9989
Warm	PHE	sBP	GO:0051254	Positive regulation of RNA metabolic process	37	0.0011		0.9989
Warm	PHE	MF	GO:0000166	Nucleotide binding	44	0.00110548	1.98185	0.998895
Warm	PHE	MF	GO:0005518	Collagen binding	7	0.00110548	9.82511	0.998895
Warm	PHE	MF	GO:0036094	Small molecule binding	49	0.00110548	1.8588	0.998895
Warm	PHE	MF	GO:0097367	Carbohydrate derivative binding	45	0.00110548	1.92946	0.998895
Warm	PHE	MF	GO:1901265	Nucleoside phosphate binding	44	0.00110548	1.98091	0.998895
Warm	D	BP	GO:0030048	Actin filament-based movement	10	0.0011177	5.28439	0.998882
Warm	PHE	BP	GO:0006887	Exocytosis	23	0.0011257	2.78227	0.998874
Warm	PHE	BP	GO:0031399	Regulation of protein modification process	40	0.0011257	2.04158	0.998874
Warm	D	MF	GO:0044877	Protein-containing complex binding	39	0.00113604	2.05074	0.998864
Warm	AID	BP	GO:0040037	Negative regulation of fibroblast growth factor receptor signaling pathway	5	0.0011581	13.3538	0.998842
Warm	D	BP	GO:0030029	Actin filament-based process	24	0.00117135	2.59221	0.998829
Warm	PHE	BP	GO:0002263	Cell activation involved in immune response	20	0.00119098	3.02997	0.998809
Warm	PHE	BP	GO:0045056	Transcytosis	4	0.00119098	27.2697	0.998809
Warm	PHE	BP	GO:0048513	Animal organ development	58	0.00119098	1.73154	0.998809
Warm	AID	sBP	GO:0044093	Positive regulation of molecular function	58	0.0012		0.9988
Warm	PHE	CC	GO:0031410	Cytoplasmic vesicle	46	0.00120025	1.84008	0.9988
Warm	PHE	CC	GO:0097708	Intracellular vesicle	46	0.00120025	1.83776	0.9988
Warm	B	MF	GO:0043168	Anion binding	49	0.00120421	1.7895	0.998796
Warm	PHE	BP	GO:0051246	Regulation of protein metabolic process	53	0.0012295	1.78873	0.998771
Warm	PHE	BP	GO:1904645	Response to amyloid-beta	6	0.0012295	11.687	0.998771
Warm	D	CC	GO:0099080	Supramolecular complex	39	0.00123801	1.97756	0.998762
Warm	D	BP	GO:0030049	Muscle filament sliding	6	0.00125938	10.096	0.998741
Warm	D	BP	GO:0033275	Actin-myosin filament sliding	6	0.00125938	10.096	0.998741
Warm	D	BP	GO:0048584	Positive regulation of response to stimulus	60	0.00125938	1.69981	0.998741
Warm	D	BP	GO:0060415	Muscle tissue morphogenesis	8	0.00125938	6.73065	0.998741
Warm	D	BP	GO:0097435	Supramolecular fiber organization	21	0.00125938	2.79743	0.998741
Warm	D	BP	GO:2000145	Regulation of cell motility	32	0.00125938	2.20249	0.998741
Warm	D	BP	GO:0030198	Extracellular matrix organization	17	0.00126812	3.21598	0.998732
Warm	AID	KEGG	hsa04657	IL-17 signaling pathway	9	0.00127047	6.49352	0.99873
Warm	D	BP	GO:0043062	Extracellular structure organization	17	0.00128723	3.20649	0.998713
Warm	D	BP	GO:0050678	Regulation of epithelial cell proliferation	17	0.00128723	3.20649	0.998713
Warm	AID	sBP	GO:0031401	Positive regulation of protein modification process	44	0.0013		0.9987
Warm	B	sCC	GO:0005654	Nucleoplasm	60	0.0013		0.9987
Warm	D	sBP	GO:0044093	Positive regulation of molecular function	50	0.0013		0.9987
Warm	D	sCC	GO:0005859	Muscle myosin complex	5	0.0013		0.9987
Warm	D	sCC	GO:0042383	Sarcolemma	11	0.0013		0.9987
Warm	D	sCC	GO:0099512	Supramolecular fiber	32	0.0013		0.9987
Warm	PHE	sBP	GO:0016043	Cellular component organization	79	0.0013		0.9987
Warm	PHE	sBP	GO:0045935	Positive regulation of nucleobase-containing compound metabolic process	39	0.0013		0.9987
Warm	D	BP	GO:0048729	Tissue morphogenesis	23	0.00130279	2.62147	0.998697
Warm	D	BP	GO:0010468	Regulation of gene expression	107	0.00130771	1.42151	0.998692
Warm	PHE	BP	GO:0043085	Positive regulation of catalytic activity	34	0.00132024	2.17938	0.99868
Warm	D	CC	GO:0030018	Z disc	10	0.00132082	4.88101	0.998679
Warm	AID	BP	GO:0043631	RNA polyadenylation	6	0.00133893	9.61474	0.998661
Warm	PHE	BP	GO:0002443	Leukocyte mediated immunity	20	0.0013454	2.97797	0.998655
Warm	PHE	BP	GO:0045055	Regulated exocytosis	21	0.0013454	2.87564	0.998655
Warm	PHE	BP	GO:0051128	Regulation of cellular component organization	47	0.0013454	1.86755	0.998655
Warm	PHE	BP	GO:0045321	Leukocyte activation	25	0.00134633	2.56846	0.998654
Warm	PHE	BP	GO:0002376	Immune system process	48	0.00136972	1.84656	0.99863
Warm	AID	BP	GO:0044267	Cellular protein metabolic process	110	0.00137074	1.43077	0.998629
Warm	AID	BP	GO:1903507	Negative regulation of nucleic acid-templated transcription	50	0.00137074	1.81547	0.998629
Warm	D	MF	GO:0035639	Purine ribonucleoside triphosphate binding	51	0.00139892	1.81267	0.998601
Warm	AID	sBP	GO:0006351	Transcription, DNA-templated	26	0.0014		0.9986
Warm	AID	sBP	GO:0006355	Regulation of transcription, DNA-templated	91	0.0014		0.9986
Warm	AID	sBP	GO:0031324	Negative regulation of cellular metabolic process	75	0.0014		0.9986
Warm	D	sBP	GO:0048729	Tissue morphogenesis	23	0.0014		0.9986
Warm	PHE	sBP	GO:0010628	Positive regulation of gene expression	44	0.0014		0.9986
Warm	AID	BP	GO:1902679	Negative regulation of rna biosynthetic process	50	0.00140366	1.81273	0.998596
Warm	PHE	BP	GO:0031346	Positive regulation of cell projection organization	15	0.00146549	3.66153	0.998535
Warm	AID	BP	GO:0009890	Negative regulation of biosynthetic process	58	0.00147967	1.71692	0.99852
Warm	B	MF	GO:0036094	Small molecule binding	45	0.00149665	1.83219	0.998503
Warm	PHE	BP	GO:0035556	Intracellular signal transduction	37	0.00149796	2.06275	0.998502
Warm	A	sCC	GO:0005622	Intracellular	113	0.0015		0.9985
Warm	B	sCC	GO:0005856	Cytoskeleton	40	0.0015		0.9985
Warm	D	sBP	GO:0051716	Cellular response to stimulus	127	0.0015		0.9985
Warm	D	sBP	GO:0060840	Artery development	9	0.0015		0.9985
Warm	PHE	sBP	GO:0002443	Leukocyte mediated immunity	20	0.0015		0.9985
Warm	PHE	sBP	GO:0065009	Regulation of molecular function	73	0.0015		0.9985
Warm	AID	BP	GO:0006955	Immune response	57	0.00150268	1.72557	0.998497
Warm	A	CC	GO:0005654	Nucleoplasm	54	0.00152757	1.73814	0.998472
Warm	D	MF	GO:0032559	Adenyl ribonucleotide binding	45	0.00153062	1.89051	0.998469
Warm	AID	BP	GO:0035066	Positive regulation of histone acetylation	6	0.00155111	9.30459	0.998449
Warm	AID	BP	GO:0071345	Cellular response to cytokine stimulus	41	0.00155357	1.94573	0.998446
Warm	AID	BP	GO:0019221	Cytokine-mediated signaling pathway	31	0.00156153	2.19806	0.998438
Warm	AID	BP	GO:0031327	Negative regulation of cellular biosynthetic process	57	0.00156153	1.72123	0.998438
Warm	D	sKEGG	hsa05410	Hypertrophic cardiomyopathy	9	0.0016		0.9984
Warm	PHE	BP	GO:0048523	Negative regulation of cellular process	78	0.0016298	1.52742	0.99837
Warm	AID	BP	GO:0030335	Positive regulation of cell migration	26	0.0016306	2.39448	0.998369
Warm	B	CC	GO:0015630	Microtubule cytoskeleton	28	0.00163389	2.35301	0.998366
Warm	B	CC	GO:0031981	Nuclear lumen	72	0.00163389	1.55835	0.998366
Warm	AID	BP	GO:0045859	Regulation of protein kinase activity	35	0.0016382	2.07214	0.998362
Warm	PHE	BP	GO:0034097	Response to cytokine	28	0.00164476	2.3608	0.998355
Warm	A	MF	GO:0003779	Actin binding	14	0.00165046	4.08756	0.99835
Warm	A	MF	GO:0008092	Cytoskeletal protein binding	22	0.00165046	2.89148	0.99835
Warm	B	BP	GO:0043412	Macromolecule modification	59	0.00167066	1.84435	0.998329
Warm	AID	BP	GO:0032270	Positive regulation of cellular protein metabolic process	58	0.00167795	1.70537	0.998322
Warm	D	sBP	GO:0003205	Cardiac chamber development	12	0.0017		0.9983
Warm	D	sBP	GO:0048666	Neuron development	29	0.0017		0.9983
Warm	D	sCC	GO:0031674	I band	11	0.0017		0.9983
Warm	PHE	sBP	GO:0065007	Biological regulation	139	0.0017		0.9983
Warm	D	MF	GO:0030554	Adenyl nucleotide binding	45	0.00171025	1.87572	0.99829
Warm	D	BP	GO:1903506	Regulation of nucleic acid-templated transcription	82	0.0017181	1.52108	0.998282
Warm	AID	BP	GO:0006355	Regulation of transcription, dna-templated	102	0.00171913	1.44732	0.998281
Warm	D	BP	GO:0051252	Regulation of rna metabolic process	87	0.00172734	1.49459	0.998273
Warm	PHE	BP	GO:0001775	Cell activation	27	0.00176001	2.3972	0.99824
Warm	AID	BP	GO:0043549	Regulation of kinase activity	38	0.00177247	1.98998	0.998228
Warm	AID	BP	GO:0051247	Positive regulation of protein metabolic process	60	0.00177247	1.68188	0.998228
Warm	D	BP	GO:2001141	Regulation of rna biosynthetic process	82	0.00177259	1.51888	0.998227
Warm	D	BP	GO:0006928	Movement of cell or subcellular component	44	0.00178539	1.87436	0.998215
Warm	D	BP	GO:0008285	Negative regulation of cell population proliferation	26	0.00178539	2.38861	0.998215
Warm	D	sBP	GO:0040012	Regulation of locomotion	32	0.0018		0.9982
Warm	D	sBP	GO:0045595	Regulation of cell differentiation	50	0.0018		0.9982
Warm	D	sBP	GO:0050794	Regulation of cellular process	190	0.0018		0.9982
Warm	D	sBP	GO:1903506	Regulation of nucleic acid-templated transcription	78	0.0018		0.9982
Warm	PHE	sBP	GO:0048583	Regulation of response to stimulus	64	0.0018		0.9982
Warm	D	BP	GO:0050680	Negative regulation of epithelial cell proliferation	10	0.00181325	4.88101	0.998187
Warm	D	MF	GO:0043168	Anion binding	70	0.00186528	1.59568	0.998135
Warm	PHE	BP	GO:1902680	Positive regulation of rna biosynthetic process	36	0.00188309	2.05624	0.998117
Warm	PHE	BP	GO:1903508	Positive regulation of nucleic acid-templated transcription	36	0.00188309	2.05747	0.998117
Warm	AID	sBP	GO:0019438	Aromatic compound biosynthetic process	39	0.0019		0.9981
Warm	AID	sBP	GO:0045934	Negative regulation of nucleobase-containing compound metabolic process	50	0.0019		0.9981
Warm	D	sBP	GO:0048584	Positive regulation of response to stimulus	57	0.0019		0.9981
Warm	D	sBP	GO:0055001	Muscle cell development	11	0.0019		0.9981
Warm	D	BP	GO:0001568	Blood vessel development	21	0.00190052	2.68553	0.998099
Warm	AID	BP	GO:0042221	Response to chemical	124	0.00195356	1.37575	0.998046
Warm	AID	BP	GO:0051050	Positive regulation of transport	38	0.00195356	1.9792	0.998046
Warm	AID	BP	GO:0045936	Negative regulation of phosphate metabolic process	27	0.00196439	2.31371	0.998036
Warm	PHE	BP	GO:2000026	Regulation of multicellular organismal development	42	0.00196867	1.91252	0.998031
Warm	D	BP	GO:0050767	Regulation of neurogenesis	29	0.00198697	2.23949	0.998013
Warm	D	BP	GO:0048644	Muscle organ morphogenesis	8	0.00199358	6.163	0.998006
Warm	AID	sBP	GO:0006139	Nucleobase-containing compound metabolic process	75	0.002		0.998
Warm	AID	sBP	GO:0023052	Signaling	127	0.002		0.998
Warm	AID	sBP	GO:0034654	Nucleobase-containing compound biosynthetic process	37	0.002		0.998
Warm	AID	sBP	GO:0051172	Negative regulation of nitrogen compound metabolic process	70	0.002		0.998
Warm	AID	sBP	GO:1901564	Organonitrogen compound metabolic process	127	0.002		0.998
Warm	D	sMF	GO:0035639	Purine ribonucleoside triphosphate binding	49	0.002		0.998
Warm	AID	BP	GO:0010563	Negative regulation of phosphorus metabolic process	27	0.00200959	2.30959	0.99799
Warm	A	CC	GO:0005694	Chromosome	30	0.00205077	2.24093	0.997949
Warm	A	CC	GO:0035097	Histone methyltransferase complex	6	0.00205077	10.3688	0.997949
Warm	D	KEGG	hsa05200	Pathways in cancer	19	0.00205293		0.997947
Warm	PHE	MF	GO:0035639	Purine ribonucleoside triphosphate binding	38	0.00205572	2.01605	0.997944
Warm	PHE	CC	GO:0005815	Microtubule organizing center	21	0.00208542	2.6338	0.997915
Warm	AID	BP	GO:0043408	Regulation of mapk cascade	32	0.00209517	2.12187	0.997905
Warm	AID	BP	GO:0065008	Regulation of biological quality	117	0.00209517	1.39154	0.997905
Warm	AID	sBP	GO:0009890	Negative regulation of biosynthetic process	52	0.0021		0.9979
Warm	AID	sBP	GO:0031326	Regulation of cellular biosynthetic process	105	0.0021		0.9979
Warm	AID	sBP	GO:0051050	Positive regulation of transport	35	0.0021		0.9979
Warm	B	sCC	GO:0043232	Intracellular non-membrane-bounded organelle	67	0.0021		0.9979
Warm	PHE	sBP	GO:0030154	Cell differentiation	59	0.0021		0.9979
Warm	PHE	sBP	GO:0031328	Positive regulation of cellular biosynthetic process	39	0.0021		0.9979
Warm	PHE	sBP	GO:0031401	Positive regulation of protein modification process	29	0.0021		0.9979
Warm	PHE	sBP	GO:0032940	Secretion by cell	25	0.0021		0.9979
Warm	PHE	sBP	GO:0044093	Positive regulation of molecular function	37	0.0021		0.9979
Warm	PHE	sBP	GO:0050789	Regulation of biological process	133	0.0021		0.9979
Warm	D	BP	GO:1902531	Regulation of intracellular signal transduction	50	0.00211691	1.76926	0.997883
Warm	PHE	BP	GO:0002252	Immune effector process	25	0.00213352	2.46243	0.997866
Warm	PHE	BP	GO:0051239	Regulation of multicellular organismal process	57	0.00213352	1.68587	0.997866
Warm	AID	BP	GO:2000145	Regulation of cell motility	38	0.002159	1.96642	0.997841
Warm	D	BP	GO:0001937	Negative regulation of endothelial cell proliferation	6	0.00217169	8.92202	0.997828
Warm	D	BP	GO:0051270	Regulation of cellular component movement	33	0.00217169	2.09124	0.997828
Warm	B	CC	GO:0090575	RNA polymerase II transcription regulator complex	9	0.00218495	5.65618	0.997815
Warm	PHE	BP	GO:0035295	Tube development	23	0.00218734	2.57956	0.997813
Warm	AID	sBP	GO:0048513	Animal organ development	86	0.0022		0.9978
Warm	AID	sBP	GO:1902806	Regulation of cell cycle G1/S phase transition	13	0.0022		0.9978
Warm	D	sBP	GO:0010468	Regulation of gene expression	100	0.0022		0.9978
Warm	D	sBP	GO:0019222	Regulation of metabolic process	133	0.0022		0.9978
Warm	D	sMF	GO:0036094	Small molecule binding	62	0.0022		0.9978
Warm	PHE	sBP	GO:0031399	Regulation of protein modification process	37	0.0022		0.9978
Warm	PHE	sBP	GO:0045321	Leukocyte activation	24	0.0022		0.9978
Warm	PHE	BP	GO:0051338	Regulation of transferase activity	26	0.0022542	2.39531	0.997746
Warm	PHE	BP	GO:0002366	Leukocyte activation involved in immune response	19	0.00227261	2.89686	0.997727
Warm	PHE	BP	GO:0010033	Response to organic substance	54	0.00227261	1.71171	0.997727
Warm	D	sBP	GO:0030048	Actin filament-based movement	10	0.0023		0.9977
Warm	PHE	sBP	GO:0051130	Positive regulation of cellular component organization	28	0.0023		0.9977
Warm	PHE	BP	GO:0033993	Response to lipid	23	0.00232005	2.55852	0.99768
Warm	D	MF	GO:0036094	Small molecule binding	64	0.00233148	1.62648	0.997669
Warm	AID	BP	GO:0022607	Cellular component assembly	76	0.00234224	1.54879	0.997658
Warm	AID	BP	GO:2000758	Positive regulation of peptidyl-lysine acetylation	6	0.00234224	8.4836	0.997658
Warm	AID	BP	GO:0030334	Regulation of cell migration	36	0.00234826	2.00076	0.997652
Warm	AID	BP	GO:0040012	Regulation of locomotion	39	0.00236567	1.93486	0.997634
Warm	A	BP	GO:0030036	Actin cytoskeleton organization	16	0.00238566	3.96534	0.997614
Warm	AID	sBP	GO:0006996	Organelle organization	91	0.0024		0.9976
Warm	AID	sBP	GO:0031327	Negative regulation of cellular biosynthetic process	51	0.0024		0.9976
Warm	AID	sBP	GO:0035295	Tube development	33	0.0024		0.9976
Warm	AID	sBP	GO:0040012	Regulation of locomotion	36	0.0024		0.9976
Warm	AID	sBP	GO:0045321	Leukocyte activation	35	0.0024		0.9976
Warm	AID	sBP	GO:0045859	Regulation of protein kinase activity	32	0.0024		0.9976
Warm	D	sBP	GO:0051252	Regulation of RNA metabolic process	82	0.0024		0.9976
Warm	PHE	sBP	GO:0001775	Cell activation	26	0.0024		0.9976
Warm	PHE	sBP	GO:0002263	Cell activation involved in immune response	19	0.0024		0.9976
Warm	PHE	sBP	GO:0032502	Developmental process	81	0.0024		0.9976
Warm	D	MF	GO:0032555	Purine ribonucleotide binding	51	0.00244022	1.74946	0.99756
Warm	PHE	CC	GO:0031982	Vesicle	64	0.0024615	1.57474	0.997538
Warm	B	BP	GO:0006464	Cellular protein modification process	55	0.00251068	1.83943	0.997489
Warm	B	BP	GO:0036211	Protein modification process	55	0.00251068	1.83943	0.997489
Warm	PHE	BP	GO:0009966	Regulation of signal transduction	55	0.00256071	1.68954	0.997439
Warm	PHE	BP	GO:0080134	Regulation of response to stress	32	0.00256071	2.1254	0.997439
Warm	PHE	BP	GO:0042127	Regulation of cell population proliferation	35	0.00256478	2.03443	0.997435
Warm	D	CC	GO:0043232	Intracellular non-membrane-bounded organelle	106	0.00257509	1.38889	0.997425
Warm	D	sBP	GO:0010629	Negative regulation of gene expression	52	0.0026		0.9974
Warm	PHE	sBP	GO:0010557	Positive regulation of macromolecule biosynthetic process	37	0.0026		0.9974
Warm	PHE	sBP	GO:1903508	Positive regulation of nucleic acid-templated transcription	34	0.0026		0.9974
Warm	D	CC	GO:0030055	Cell-substrate junction	18	0.00263249	2.78678	0.997368
Warm	D	CC	GO:0043228	Non-membrane-bounded organelle	106	0.00263249	1.38633	0.997368
Warm	AID	BP	GO:0044419	Interspecies interaction between organisms	64	0.00266602	1.62018	0.997334
Warm	D	BP	GO:0060537	Muscle tissue development	15	0.00269797	3.2623	0.997302
Warm	D	MF	GO:0017076	Purine nucleotide binding	51	0.00269995	1.73642	0.9973
Warm	D	MF	GO:0032553	Ribonucleotide binding	51	0.00269995	1.73457	0.9973
Warm	D	BP	GO:0035909	Aorta morphogenesis	5	0.00269999	11.4181	0.9973
Warm	AID	sBP	GO:0009889	Regulation of biosynthetic process	106	0.0027		0.9973
Warm	AID	sBP	GO:0048729	Tissue morphogenesis	25	0.0027		0.9973
Warm	D	MF	GO:0016462	Pyrophosphatase activity	28	0.00271676	2.21031	0.997283
Warm	D	MF	GO:0016817	Hydrolase activity, acting on acid anhydrides	28	0.00271676	2.19945	0.997283
Warm	D	MF	GO:0016818	Hydrolase activity, acting on acid anhydrides, in phosphorus-containing anhydrides	28	0.00271676	2.19945	0.997283
Warm	D	MF	GO:0051015	Actin filament binding	12	0.00271676	3.85575	0.997283
Warm	AID	BP	GO:0022402	Cell cycle process	39	0.00271824	1.92098	0.997282
Warm	AID	BP	GO:0043122	Regulation of i-kappab kinase/nf-kappab signaling	16	0.00275271	3.06446	0.997247
Warm	B	MF	GO:0070412	R-SMAD binding	4	0.00277608	17.8156	0.997224
Warm	PHE	BP	GO:0010648	Negative regulation of cell communication	31	0.002783	2.14093	0.997217
Warm	PHE	BP	GO:0040011	Locomotion	29	0.002783	2.21253	0.997217
Warm	PHE	BP	GO:0043009	Chordate embryonic development	19	0.002783	2.83349	0.997217
Warm	PHE	BP	GO:0050769	Positive regulation of neurogenesis	16	0.002783	3.18811	0.997217
Warm	AID	sBP	GO:0040017	Positive regulation of locomotion	25	0.0028		0.9972
Warm	D	BP	GO:0030336	Negative regulation of cell migration	14	0.00282795	3.4167	0.997172
Warm	PHE	BP	GO:0023057	Negative regulation of signaling	31	0.00282843	2.13629	0.997172
Warm	AID	sBP	GO:0018130	Heterocycle biosynthetic process	38	0.0029		0.9971
Warm	PHE	sMF	GO:0036094	Small molecule binding	45	0.0029		0.9971
Warm	AID	BP	GO:0019538	Protein metabolic process	121	0.00292446	1.36836	0.997076
Warm	AID	BP	GO:0090287	Regulation of cellular response to growth factor stimulus	17	0.00298236	2.91876	0.997018
Warm	AID	sBP	GO:0030334	Regulation of cell migration	33	0.003		0.997
Warm	PHE	sBP	GO:0002252	Immune effector process	24	0.003		0.997
Warm	PHE	sBP	GO:1904645	Response to amyloid-beta	6	0.003		0.997
Warm	PHE	BP	GO:0001932	Regulation of protein phosphorylation	32	0.00300909	2.09335	0.996991
Warm	PHE	BP	GO:0010976	Positive regulation of neuron projection development	12	0.00300909	3.97683	0.996991
Warm	PHE	BP	GO:0016192	Vesicle-mediated transport	37	0.00300909	1.95647	0.996991
Warm	PHE	BP	GO:0043312	Neutrophil degranulation	16	0.00300909	3.15517	0.996991
Warm	AID	BP	GO:0044085	Cellular component biogenesis	81	0.00303273	1.50754	0.996967
Warm	PHE	BP	GO:0009653	Anatomical structure morphogenesis	42	0.0030551	1.85157	0.996945
Warm	A	CC	GO:0005923	Bicellular tight junction	7	0.00305979	7.33751	0.99694
Warm	A	CC	GO:0031981	Nuclear lumen	59	0.00305979	1.59414	0.99694
Warm	PHE	sBP	GO:0007275	Multicellular organism development	72	0.0031		0.9969
Warm	AID	BP	GO:0032872	Regulation of stress-activated mapk cascade	15	0.00313611	3.16274	0.996864
Warm	PHE	BP	GO:0002283	Neutrophil activation involved in immune response	16	0.00314431	3.12931	0.996856
Warm	PHE	BP	GO:0050767	Regulation of neurogenesis	22	0.00316722	2.53595	0.996833
Warm	AID	BP	GO:0030155	Regulation of cell adhesion	31	0.0031867	2.0931	0.996813
Warm	AID	BP	GO:0032102	Negative regulation of response to external stimulus	20	0.0031867	2.61982	0.996813
Warm	PHE	BP	GO:0009968	Negative regulation of signal transduction	29	0.0031955	2.17771	0.996804
Warm	PHE	BP	GO:0019220	Regulation of phosphate metabolic process	37	0.0031955	1.94462	0.996804
Warm	PHE	BP	GO:0051174	Regulation of phosphorus metabolic process	37	0.0031955	1.94355	0.996804
Warm	AID	sBP	GO:0035066	Positive regulation of histone acetylation	6	0.0032		0.9968
Warm	D	sBP	GO:0006928	Movement of cell or subcellular component	42	0.0032		0.9968
Warm	D	sBP	GO:0030334	Regulation of cell migration	29	0.0032		0.9968
Warm	D	sBP	GO:0060415	Muscle tissue morphogenesis	8	0.0032		0.9968
Warm	D	sBP	GO:0120035	Regulation of plasma membrane bounded cell projection organization	25	0.0032		0.9968
Warm	D	sCC	GO:0015629	Actin cytoskeleton	20	0.0032		0.9968
Warm	D	sCC	GO:0062023	Collagen-containing extracellular matrix	18	0.0032		0.9968
Warm	D	BP	GO:0001944	Vasculature development	21	0.00321585	2.57235	0.996784
Warm	PHE	CC	GO:0005694	Chromosome	35	0.00326057	1.95125	0.996739
Warm	AID	sMF	GO:0016301	Kinase activity	31	0.0033		0.9967
Warm	AID	sMF	GO:0019899	Enzyme binding	67	0.0033		0.9967
Warm	AID	sMF	GO:0070412	R-SMAD binding	6	0.0033		0.9967
Warm	D	sBP	GO:0065007	Biological regulation	205	0.0033		0.9967
Warm	AID	BP	GO:1902807	Negative regulation of cell cycle g1/s phase transition	10	0.0033711	4.37034	0.996629
Warm	AID	BP	GO:0007049	Cell cycle	48	0.00337484	1.75745	0.996625
Warm	PHE	BP	GO:0001934	Positive regulation of protein phosphorylation	25	0.0033755	2.34161	0.996624
Warm	A	MF	GO:0044877	Protein-containing complex binding	24	0.00339713	2.52399	0.996603
Warm	PHE	BP	GO:0002446	Neutrophil mediated immunity	16	0.00339947	3.08506	0.996601
Warm	PHE	BP	GO:0009792	Embryo development ending in birth or egg hatching	19	0.00339947	2.74763	0.996601
Warm	AID	sBP	GO:0031348	Negative regulation of defense response	14	0.0034		0.9966
Warm	AID	BP	GO:0035295	Tube development	35	0.00343339	1.97718	0.996567
Warm	PHE	BP		Response to stress	59	0.00343791	1.61445	0.996562
Warm	PHE	BP	GO:0042119	Neutrophil activation	16	0.00343791	3.07264	0.996562
Warm	B	MF	GO:0004674	Protein serine/threonine kinase activity	14	0.00345911	3.28182	0.996541
Warm	B	MF	GO:0016773	Phosphotransferase activity, alcohol group as acceptor	18	0.00345911	2.75211	0.996541
Warm	B	MF	GO:0019899	Enzyme binding	40	0.00345911	1.8301	0.996541
Warm	B	MF	GO:0097367	Carbohydrate derivative binding	40	0.00345911	1.84079	0.996541
Warm	AID	BP	GO:0070302	Regulation of stress-activated protein kinase signaling cascade	15	0.00348861	3.12167	0.996511
Warm	AID	CC	GO:0000228	Nuclear chromosome	48	0.00349174	1.83721	0.996508
Warm	A	CC	GO:0000785	Chromatin	23	0.00349426	2.4109	0.996506
Warm	A	CC	GO:0070160	Tight junction	7	0.00349426	6.93935	0.996506
Warm	A	sBP	GO:0006996	Organelle organization	45	0.0035		0.9965
Warm	AID	sMF	GO:0008134	Transcription factor binding	29	0.0035		0.9965
Warm	D	sBP	GO:0003231	Cardiac ventricle development	10	0.0035		0.9965
Warm	D	sBP	GO:0009887	Animal organ morphogenesis	31	0.0035		0.9965
Warm	D	sBP	GO:0097435	Supramolecular fiber organization	20	0.0035		0.9965
Warm	PHE	sBP	GO:0043312	Neutrophil degranulation	16	0.0035		0.9965
Warm	D	BP	GO:0045597	Positive regulation of cell differentiation	32	0.00356539	2.06054	0.996435
Warm	PHE	BP	GO:0010720	Positive regulation of cell development	17	0.00359249	2.91825	0.996408
Warm	PHE	BP	GO:0022603	Regulation of anatomical structure morphogenesis	26	0.00359249	2.26625	0.996408
Warm	PHE	BP	GO:0036230	Granulocyte activation	16	0.00359249	3.04204	0.996408
Warm	PHE	BP	GO:0042325	Regulation of phosphorylation	34	0.00359249	1.99575	0.996408
Warm	PHE	BP	GO:0042327	Positive regulation of phosphorylation	26	0.00359249	2.27039	0.996408
Warm	PHE	BP	GO:0050793	Regulation of developmental process	48	0.00359249	1.7301	0.996408
Warm	PHE	BP	GO:0051240	Positive regulation of multicellular organismal process	36	0.00359249	1.94123	0.996408
Warm	AID	sBP	GO:0045597	Positive regulation of cell differentiation	36	0.0036		0.9964
Warm	B	sMF	GO:0005488	Binding	131	0.0036		0.9964
Warm	D	sCC	GO:0005622	Intracellular	231	0.0036		0.9964
Warm	D	sCC	GO:0030018	Z disc	10	0.0036		0.9964
Warm	D	sCC	GO:0032982	Myosin filament	5	0.0036		0.9964
Warm	AID	BP	GO:0045597	Positive regulation of cell differentiation	39	0.00360607	1.88809	0.996394
Warm	A	CC	GO:0005856	Cytoskeleton	34	0.0036079	1.95768	0.996392
Warm	AID	BP	GO:0051130	Positive regulation of cellular component organization	45	0.00365713	1.78934	0.996343
Warm	AID	BP	GO:0033962	P-body assembly	4	0.00367955	14.7919	0.99632
Warm	AID	sBP	GO:0010033	Response to organic substance	81	0.0037		0.9963
Warm	AID	sBP	GO:0016070	RNA metabolic process	50	0.0037		0.9963
Warm	AID	sBP	GO:1902807	Negative regulation of cell cycle G1/S phase transition	10	0.0037		0.9963
Warm	AID	sMF	GO:0046332	SMAD binding	9	0.0037		0.9963
Warm	PHE	sBP	GO:0006887	Exocytosis	21	0.0037		0.9963
Warm	PHE	BP	GO:0010562	Positive regulation of phosphorus metabolic process	27	0.00371297	2.2139	0.996287
Warm	PHE	BP	GO:0010646	Regulation of cell communication	59	0.00371297	1.6025	0.996287
Warm	PHE	BP	GO:0043299	Leukocyte degranulation	16	0.00371297	3.01799	0.996287
Warm	PHE	BP	GO:0045937	Positive regulation of phosphate metabolic process	27	0.00371297	2.2139	0.996287
Warm	PHE	BP	GO:1901700	Response to oxygen-containing compound	33	0.00371297	2.00999	0.996287
Warm	PHE	MF	GO:0017076	Purine nucleotide binding	38	0.00375808	1.93124	0.996242
Warm	PHE	MF	GO:0032553	Ribonucleotide binding	38	0.00375808	1.92919	0.996242
Warm	PHE	MF	GO:0032555	Purine ribonucleotide binding	38	0.00375808	1.94574	0.996242
Warm	AID	BP	GO:0051098	Regulation of binding	20	0.0037596	2.57768	0.99624
Warm	D	MF	GO:0005509	Calcium ion binding	25	0.00376046	2.27387	0.99624
Warm	A	sCC	GO:0043229	Intracellular organelle	103	0.0038		0.9962
Warm	D	sBP	GO:0009987	Cellular process	240	0.0038		0.9962
Warm	D	sBP	GO:0031323	Regulation of cellular metabolic process	121	0.0038		0.9962
Warm	D	sBP	GO:0044087	Regulation of cellular component biogenesis	31	0.0038		0.9962
Warm	PHE	sBP	GO:0032268	Regulation of cellular protein metabolic process	46	0.0038		0.9962
Warm	AID	BP	GO:0007166	Cell surface receptor signaling pathway	74	0.00380773	1.53009	0.996192
Warm	AID	BP	GO:0090288	Negative regulation of cellular response to growth factor stimulus	12	0.00380773	3.65117	0.996192
Warm	D	BP	GO:0055001	Muscle cell development	10	0.00381118	4.40974	0.996189
Warm	B	CC	GO:0070419	Nonhomologous end joining complex	3	0.00382239	34.1466	0.996178
Warm	B	CC	GO:0098687	Chromosomal region	12	0.00382239	3.86565	0.996178
Warm	AID	BP	GO:0033993	Response to lipid	35	0.00382658	1.96105	0.996173
Warm	B	sCC	GO:0043229	Intracellular organelle	129	0.0039		0.9961
Warm	B	sCC	GO:0043231	Intracellular membrane-bounded organelle	116	0.0039		0.9961
Warm	B	sCC	GO:0090575	RNA polymerase II transcription regulator complex	9	0.0039		0.9961
Warm	D	sBP	GO:0030049	Muscle filament sliding	6	0.0039		0.9961
Warm	D	sBP	GO:0051253	Negative regulation of RNA metabolic process	40	0.0039		0.9961
Warm	D	sBP	GO:0055002	Striated muscle cell development	10	0.0039		0.9961
Warm	D	sBP	GO:0060537	Muscle tissue development	15	0.0039		0.9961
Warm	D	BP	GO:0046579	Positive regulation of ras protein signal transduction	7	0.00391419	6.48679	0.996086
Warm	AID	BP	GO:0031401	Positive regulation of protein modification process	46	0.00397504	1.76629	0.996025
Warm	AID	sBP	GO:0044419	Interspecies interaction between organisms	57	0.004		0.996
Warm	D	sMF	GO:0043167	Ion binding	121	0.004		0.996
Warm	PHE	sCC	GO:0031410	Cytoplasmic vesicle	41	0.004		0.996
Warm	D	BP	GO:0060284	Regulation of cell development	31	0.00401437	2.07341	0.995986
Warm	PHE	BP	GO:0010975	Regulation of neuron projection development	16	0.00402608	2.99432	0.995974
Warm	D	BP	GO:0006355	Regulation of transcription, dna-templated	79	0.0040501	1.49095	0.99595
Warm	D	BP	GO:0010629	Negative regulation of gene expression	53	0.0040501	1.68266	0.99595
Warm	D	BP	GO:0051253	Negative regulation of rna metabolic process	41	0.0040501	1.84359	0.99595
Warm	PHE	BP	GO:0071310	Cellular response to organic substance	44	0.00406947	1.7727	0.995931
Warm	D	sCC	GO:0110165	Cellular anatomical entity	269	0.0041		0.9959
Warm	D	sMF	GO:0032555	Purine ribonucleotide binding	49	0.0041		0.9959
Warm	PHE	sBP	GO:0016192	Vesicle-mediated transport	35	0.0041		0.9959
Warm	D	BP	GO:0010033	Response to organic substance	72	0.00410049	1.52898	0.9959
Warm	D	BP	GO:0022603	Regulation of anatomical structure morphogenesis	34	0.00410049	1.98539	0.9959
Warm	PHE	BP	GO:0032570	Response to progesterone	5	0.00414832	10.6049	0.995852
Warm	PHE	BP	GO:0033674	Positive regulation of kinase activity	18	0.0041647	2.75319	0.995835
Warm	B	BP	GO:0032252	Secretory granule localization	4	0.00418632	31.5199	0.995814
Warm	AID	BP	GO:0010467	Gene expression	67	0.004197	1.5666	0.995803
Warm	AID	sBP	GO:0045596	Negative regulation of cell differentiation	29	0.0042		0.9958
Warm	B	CC	GO:0005667	Transcription regulator complex	14	0.00421431	3.32751	0.995786
Warm	PHE	MF	GO:0140096	Catalytic activity, acting on a protein	41	0.00428923	1.84934	0.995711
Warm	AID	sBP	GO:0006725	Cellular aromatic compound metabolic process	78	0.0043		0.9957
Warm	B	BP	GO:0051301	Cell division	17	0.00430488	3.53241	0.995695
Warm	A	MF	GO:0003713	Transcription coactivator activity	11	0.00433824	4.4516	0.995662
Warm	PHE	BP	GO:0002444	Myeloid leukocyte mediated immunity	16	0.00434186	2.9595	0.995658
Warm	PHE	BP	GO:0030036	Actin cytoskeleton organization	16	0.00434186	2.9595	0.995658
Warm	PHE	BP	GO:0045893	Positive regulation of transcription, dna-templated	33	0.00434186	1.98466	0.995658
Warm	AID	sBP	GO:1901362	Organic cyclic compound biosynthetic process	41	0.0044		0.9956
Warm	PHE	sBP	GO:0045056	Transcytosis	4	0.0044		0.9956
Warm	PHE	sBP	GO:0048731	System development	65	0.0044		0.9956
Warm	PHE	sCC	GO:0005634	Nucleus	93	0.0044		0.9956
Warm	PHE	BP	GO:0120035	Regulation of plasma membrane bounded cell projection organization	19	0.0044494	2.63964	0.995551
Warm	D	BP	GO:0060322	Head development	27	0.00445383	2.19088	0.995546
Warm	D	BP	GO:0010647	Positive regulation of cell communication	49	0.00445563	1.71866	0.995544
Warm	PHE	BP	GO:0045595	Regulation of cell differentiation	37	0.00446533	1.88443	0.995535
Warm	PHE	BP	GO:0070887	Cellular response to chemical stimulus	51	0.00446533	1.66757	0.995535
Warm	D	CC	GO:0030426	Growth cone	11	0.00450618	3.78147	0.995494
Warm	AID	BP	GO:0008285	Negative regulation of cell population proliferation	30	0.00450732	2.07214	0.995493
Warm	PHE	BP	GO:0023051	Regulation of signaling	59	0.0045377	1.58491	0.995462
Warm	AID	BP	GO:0031647	Regulation of protein stability	17	0.00457194	2.78926	0.995428
Warm	PHE	BP	GO:0065008	Regulation of biological quality	65	0.0045809	1.53485	0.995419
Warm	PHE	BP	GO:2001237	Negative regulation of extrinsic apoptotic signaling pathway	7	0.0045809	6.3029	0.995419
Warm	D	sBP	GO:0006355	Regulation of transcription, DNA-templated	75	0.0046		0.9954
Warm	D	sBP	GO:0060255	Regulation of macromolecule metabolic process	123	0.0046		0.9954
Warm	B	MF	GO:0004672	Protein kinase activity	16	0.00463169	2.88563	0.995368
Warm	PHE	BP	GO:0002275	Myeloid cell activation involved in immune response	16	0.00464536	2.92548	0.995355
Warm	AID	BP	GO:0050727	Regulation of inflammatory response	19	0.00465958	2.60228	0.99534
Warm	AID	BP	GO:0051270	Regulation of cellular component movement	39	0.00465958	1.85815	0.99534
Warm	D	BP	GO:0042692	Muscle cell differentiation	13	0.00468527	3.4067	0.995315
Warm	D	BP	GO:2000146	Negative regulation of cell motility	14	0.00468527	3.22006	0.995315
Warm	AID	sBP	GO:0008285	Negative regulation of cell population proliferation	28	0.0047		0.9953
Warm	AID	sBP	GO:0050728	Negative regulation of inflammatory response	11	0.0047		0.9953
Warm	AID	sBP	GO:0051270	Regulation of cellular component movement	36	0.0047		0.9953
Warm	AID	sBP	GO:0090287	Regulation of cellular response to growth factor stimulus	16	0.0047		0.9953
Warm	AID	sBP	GO:2000145	Regulation of cell motility	34	0.0047		0.9953
Warm	D	BP	GO:0009612	Response to mechanical stimulus	12	0.0047378	3.61931	0.995262
Warm	D	BP	GO:0045664	Regulation of neuron differentiation	24	0.0047378	2.30765	0.995262
Warm	D	BP	GO:0023056	Positive regulation of signaling	49	0.00475239	1.71115	0.995248
Warm	PHE	sCC	GO:0043232	Intracellular non-membrane-bounded organelle	68	0.0048		0.9952
Warm	PHE	BP	GO:0009790	Embryo development	24	0.00484754	2.28608	0.995152
Warm	PHE	BP	GO:0010038	Response to metal ion	13	0.00484754	3.38085	0.995152
Warm	PHE	BP	GO:0031344	Regulation of cell projection organization	19	0.00484754	2.60551	0.995152
Warm	D	MF	GO:0017111	Nucleoside-triphosphatase activity	26	0.00488535	2.18746	0.995115
Warm	PHE	sBP	GO:0002366	Leukocyte activation involved in immune response	18	0.0049		0.9951
Warm	PHE	sBP	GO:0007154	Cell communication	74	0.0049		0.9951
Warm	PHE	sBP	GO:0051246	Regulation of protein metabolic process	47	0.0049		0.9951
Warm	D	BP	GO:0043085	Positive regulation of catalytic activity	42	0.00492771	1.80358	0.995072
Warm	D	sBP	GO:0035295	Tube development	28	0.005		0.995
Warm	PHE	BP	GO:0051960	Regulation of nervous system development	23	0.00501306	2.33037	0.994987
Warm	AID	BP	GO:0051726	Regulation of cell cycle	45	0.00501387	1.75879	0.994986
Warm	A	CC	GO:0043296	Apical junction complex	7	0.00504378	6.25998	0.994956
Warm	PHE	BP	GO:0010468	Regulation of gene expression	74	0.00505686	1.46745	0.994943
Warm	PHE	BP	GO:0002274	Myeloid leukocyte activation	17	0.00509712	2.77358	0.994903
Warm	PHE	BP	GO:0032526	Response to retinoic acid	7	0.00509712	6.12942	0.994903
Warm	AID	BP	GO:0045786	Negative regulation of cell cycle	26	0.00517764	2.189	0.994822
Warm	A	CC	GO:0034708	Methyltransferase complex	6	0.00519056	7.52249	0.994809
Warm	AID	sBP	GO:1901700	Response to oxygen-containing compound	49	0.0052		0.9948
Warm	D	sBP	GO:0007165	Signal transduction	99	0.0052		0.9948
Warm	D	sBP	GO:0009967	Positive regulation of signal transduction	44	0.0052		0.9948
Warm	D	BP	GO:0051129	Negative regulation of cellular component organization	25	0.00524889	2.24198	0.994751
Warm	PHE	sBP	GO:0043170	Macromolecule metabolic process	82	0.0053		0.9947
Warm	PHE	sBP	GO:0045055	Regulated exocytosis	19	0.0053		0.9947
Warm	PHE	sBP	GO:0051171	Regulation of nitrogen compound metabolic process	79	0.0053		0.9947
Warm	PHE	sBP	GO:0080090	Regulation of primary metabolic process	81	0.0053		0.9947
Warm	D	BP	GO:1902532	Negative regulation of intracellular signal transduction	20	0.00538828	2.51737	0.994612
Warm	PHE	BP	GO:0050921	Positive regulation of chemotaxis	8	0.00539079	5.19423	0.994609
Warm	PHE	BP	GO:0071345	Cellular response to cytokine stimulus	24	0.00539079	2.26126	0.994609
Warm	AID	sBP	GO:0042326	Negative regulation of phosphorylation	21	0.0054		0.9946
Warm	B	sCC	GO:0005622	Intracellular	140	0.0054		0.9946
Warm	B	sCC	GO:0005737	Cytoplasm	120	0.0054		0.9946
Warm	B	sCC	GO:0043226	Organelle	135	0.0054		0.9946
Warm	AID	BP	GO:0014070	Response to organic cyclic compound	36	0.0054005	1.89973	0.9946
Warm	PHE	BP	GO:0048699	Generation of neurons	32	0.00553603	1.96918	0.994464
Warm	AID	BP	GO:0010608	Posttranscriptional regulation of gene expression	26	0.00555592	2.17755	0.994444
Warm	D	CC	GO:0005925	Focal adhesion	17	0.00555776	2.68395	0.994442
Warm	D	CC	GO:0070161	Anchoring junction	27	0.00555776	2.10538	0.994442
Warm	B	MF	GO:0043169	Cation binding	63	0.00555894	1.52138	0.994441
Warm	B	MF	GO:0046872	Metal ion binding	62	0.00555894	1.52675	0.994441
Warm	AID	sBP	GO:0051347	Positive regulation of transferase activity	28	0.0056		0.9944
Warm	D	BP	GO:0010975	Regulation of neuron projection development	20	0.00563151	2.5075	0.994368
Warm	B	sCC	GO:0070013	Intracellular organelle lumen	73	0.0057		0.9943
Warm	PHE	sCC	GO:0005694	Chromosome	32	0.0057		0.9943
Warm	PHE	sCC	GO:0031982	Vesicle	57	0.0057		0.9943
Warm	A	MF	GO:0043325	phosphatidylinositol-3,4-bisphosphate binding	4	0.0057551	18.2689	0.994245
Warm	PHE	BP	GO:0045666	Positive regulation of neuron differentiation	13	0.00579383	3.29117	0.994206
Warm	PHE	BP	GO:0060284	Regulation of cell development	23	0.00579383	2.29624	0.994206
Warm	PHE	BP	GO:0097305	Response to alcohol	10	0.00579383	4.0963	0.994206
Warm	AID	sBP	GO:0051241	Negative regulation of multicellular organismal process	41	0.0058		0.9942
Warm	AID	sBP	GO:0043085	Positive regulation of catalytic activity	47	0.0059		0.9941
Warm	D	sBP	GO:0010647	Positive regulation of cell communication	47	0.0059		0.9941
Warm	D	sCC	GO:0005856	Cytoskeleton	54	0.0059		0.9941
Warm	PHE	BP	GO:0051345	Positive regulation of hydrolase activity	20	0.00590549	2.47264	0.994095
Warm	D	CC	GO:0030427	Site of polarized growth	11	0.00594269	3.60694	0.994057
Warm	B	BP	GO:0001822	Kidney development	12	0.00595632	4.53608	0.994044
Warm	B	BP	GO:0042592	Homeostatic process	35	0.00595632	2.13926	0.994044
Warm	B	BP	GO:2000651	Positive regulation of sodium ion transmembrane transporter activity	4	0.00595632	25.6099	0.994044
Warm	PHE	BP	GO:0032879	Regulation of localization	48	0.00597622	1.67201	0.994024
Warm	PHE	BP	GO:0006996	Organelle organization	57	0.00605643	1.5769	0.993944
Warm	D	BP	GO:0003206	Cardiac chamber morphogenesis	9	0.00606378	4.49586	0.993936
Warm	D	BP	GO:0009967	Positive regulation of signal transduction	45	0.00606378	1.73963	0.993936
Warm	D	BP	GO:0051057	Positive regulation of small gtpase mediated signal transduction	7	0.00606378	5.88932	0.993936
Warm	D	BP	GO:0051960	Regulation of nervous system development	30	0.00606378	2.03634	0.993936
Warm	D	BP	GO:0071310	Cellular response to organic substance	59	0.00606378	1.59246	0.993936
Warm	AID	BP	GO:0016071	mRNA metabolic process	29	0.00606409	2.05625	0.993936
Warm	AID	BP	GO:0034394	Protein localization to cell surface	5	0.00606409	8.90254	0.993936
Warm	AID	BP	GO:0043409	Negative regulation of mapk cascade	12	0.00606409	3.43384	0.993936
Warm	AID	BP	GO:0044249	Cellular biosynthetic process	80	0.00606409	1.47296	0.993936
Warm	AID	BP	GO:0046649	Lymphocyte activation	20	0.00606409	2.46532	0.993936
Warm	AID	BP	GO:0051248	Negative regulation of protein metabolic process	41	0.00606409	1.79838	0.993936
Warm	AID	BP	GO:0071310	Cellular response to organic substance	74	0.00606409	1.50167	0.993936
Warm	AID	BP	GO:1901576	Organic substance biosynthetic process	83	0.00606409	1.45944	0.993936
Warm	PHE	BP	GO:0035239	Tube morphogenesis	18	0.00610073	2.61889	0.993899
Warm	AID	BP	GO:0051049	Regulation of transport	59	0.00611611	1.59704	0.993884
Warm	PHE	BP	GO:0048585	Negative regulation of response to stimulus	33	0.00616827	1.92521	0.993832
Warm	B	sCC	GO:0031981	Nuclear lumen	62	0.0062		0.9938
Warm	PHE	sBP	GO:0002274	Myeloid leukocyte activation	17	0.0062		0.9938
Warm	D	BP	GO:0030036	Actin cytoskeleton organization	20	0.00627545	2.47834	0.993725
Warm	AID	sKEGG	hsa04380	Osteoclast differentiation	11	0.0063		0.9937
Warm	D	BP	GO:0090288	Negative regulation of cellular response to growth factor stimulus	10	0.00630015	4.04691	0.9937
Warm	A	CC	GO:0000790	Nuclear chromatin	20	0.00632723	2.4405	0.993673
Warm	PHE	BP	GO:0006464	Cellular protein modification process	52	0.00634645	1.62033	0.993654
Warm	PHE	BP	GO:0036211	Protein modification process	52	0.00634645	1.62033	0.993654
Warm	AID	sBP	GO:0030155	Regulation of cell adhesion	28	0.0064		0.9936
Warm	B	BP	GO:0060993	Kidney morphogenesis	7	0.00647773	8.53665	0.993522
Warm	D	sBP	GO:0023056	Positive regulation of signaling	47	0.0065		0.9935
Warm	D	sBP	GO:0051270	Regulation of cellular component movement	31	0.0065		0.9935
Warm	D	sMF	GO:0043168	Anion binding	65	0.0065		0.9935
Warm	PHE	MF	GO:0019899	Enzyme binding	42	0.00653932	1.79037	0.993461
Warm	PHE	CC	GO:0016323	Basolateral plasma membrane	10	0.00658469	4.02717	0.993415
Warm	PHE	sMF	GO:0000166	Nucleotide binding	39	0.0066		0.9934
Warm	PHE	BP	GO:0051962	Positive regulation of nervous system development	16	0.00663728	2.79178	0.993363
Warm	D	sMF	GO:0051015	Actin filament binding	12	0.0067		0.9933
Warm	PHE	sMF	GO:0097367	Carbohydrate derivative binding	40	0.0067		0.9933
Warm	B	BP	GO:0072001	Renal system development	12	0.00673802	4.39028	0.993262
Warm	PHE	MF	GO:0005524	ATP binding	31	0.0067495	2.02101	0.99325
Warm	AID	BP	GO:0002682	Regulation of immune system process	52	0.00675071	1.65114	0.993249
Warm	AID	BP	GO:0071241	Cellular response to inorganic substance	14	0.00675071	3.03168	0.993249
Warm	AID	BP	GO:0009058	Biosynthetic process	84	0.00677266	1.44842	0.993227
Warm	AID	BP	GO:0009607	Response to biotic stimulus	46	0.00677266	1.71559	0.993227
Warm	D	BP	GO:0071495	Cellular response to endogenous stimulus	35	0.00678447	1.89495	0.993216
Warm	D	BP	GO:1903507	Negative regulation of nucleic acid-templated transcription	38	0.00679207	1.83517	0.993208
Warm	D	BP	GO:0048738	Cardiac muscle tissue development	10	0.0068261	3.99632	0.993174
Warm	D	BP	GO:0051241	Negative regulation of multicellular organismal process	36	0.00688748	1.86993	0.993113
Warm	D	BP	GO:1902679	Negative regulation of rna biosynthetic process	38	0.00688748	1.8324	0.993113
Warm	PHE	BP	GO:0002430	Complement receptor mediated signaling pathway	3	0.00689002	23.861	0.99311
Warm	PHE	BP	GO:0045664	Regulation of neuron differentiation	18	0.00689002	2.58344	0.99311
Warm	PHE	BP	GO:0045860	Positive regulation of protein kinase activity	16	0.00689965	2.77655	0.9931
Warm	AID	sBP	GO:0006955	Immune response	49	0.0069		0.9931
Warm	PHE	BP	GO:0051252	Regulation of rna metabolic process	60	0.00710451	1.53859	0.992895
Warm	PHE	BP	GO:0048589	Developmental growth	13	0.00711044	3.18964	0.99289
Warm	AID	sBP	GO:0046483	Heterocycle metabolic process	76	0.0072		0.9928
Warm	D	sMF	GO:0016462	Pyrophosphatase activity	27	0.0072		0.9928
Warm	D	BP	GO:0055002	Striated muscle cell development	9	0.00720455	4.35963	0.992795
Warm	AID	BP	GO:0006887	Exocytosis	32	0.00722458	1.94976	0.992775
Warm	PHE	MF	GO:0004875	Complement receptor activity	3	0.00726991	26.0302	0.99273
Warm	PHE	MF	GO:0042054	Histone methyltransferase activity	5	0.00726991	9.54439	0.99273
Warm	PHE	MF	GO:0044877	Protein-containing complex binding	27	0.00726991	2.11923	0.99273
Warm	AID	sMF	GO:0016773	Phosphotransferase activity, alcohol group as acceptor	28	0.0073		0.9927
Warm	PHE	sBP	GO:0060255	Regulation of macromolecule metabolic process	84	0.0073		0.9927
Warm	AID	sBP	GO:0009607	Response to biotic stimulus	42	0.0074		0.9926
Warm	D	BP	GO:0071772	Response to bmp	8	0.00740123	4.87171	0.992599
Warm	D	BP	GO:0071773	Cellular response to bmp stimulus	8	0.00740123	4.87171	0.992599
Warm	D	BP	GO:0045934	Negative regulation of nucleobase-containing compound metabolic process	42	0.00743958	1.75755	0.99256
Warm	A	MF	GO:0030332	Cyclin binding	4	0.00744371	16.5009	0.992556
Warm	PHE	BP	GO:0043549	Regulation of kinase activity	22	0.00759911	2.28733	0.992401
Warm	D	sBP	GO:0030036	Actin cytoskeleton organization	20	0.0076		0.9924
Warm	D	sBP	GO:0090287	Regulation of cellular response to growth factor stimulus	14	0.0077		0.9923
Warm	AID	BP	GO:1901985	Positive regulation of protein acetylation	6	0.00772435	6.55551	0.992276
Warm	PHE	BP	GO:0019219	Regulation of nucleobase-containing compound metabolic process	63	0.00773593	1.51004	0.992264
Warm	D	sBP	GO:0045934	Negative regulation of nucleobase-containing compound metabolic process	41	0.0078		0.9922
Warm	PHE	sBP	GO:0050790	Regulation of catalytic activity	41	0.0078		0.9922
Warm	PHE	BP	GO:0040007	Growth	13	0.00786924	3.14916	0.992131
Warm	B	MF	GO:0019787	Ubiquitin-like protein transferase activity	13	0.00794222	3.1261	0.992058
Warm	B	MF	GO:0016301	Kinase activity	18	0.00797252	2.51901	0.992027
Warm	AID	BP	GO:0043983	Histone h4-k12 acetylation	3	0.00799496	20.603	0.992005
Warm	B	MF	GO:0008134	Transcription factor binding	17	0.00804784	2.59148	0.991952
Warm	B	MF	GO:0044877	Protein-containing complex binding	25	0.00804784	2.10608	0.991952
Warm	B	CC	GO:0005819	Spindle	12	0.00807546	3.48237	0.991925
Warm	AID	BP	GO:0006378	mRNA polyadenylation	5	0.00808976	8.28857	0.99191
Warm	D	sBP	GO:0045892	Negative regulation of transcription, DNA-templated	36	0.0081		0.9919
Warm	D	sBP	GO:1903507	Negative regulation of nucleic acid-templated transcription	37	0.0081		0.9919
Warm	A	BP	GO:0048731	System development	58	0.00813835	1.67582	0.991862
Warm	A	BP	GO:0051173	Positive regulation of nitrogen compound metabolic process	46	0.00813835	1.81617	0.991862
Warm	A	BP	GO:0060065	Uterus development	4	0.00813835	24.3585	0.991862
Warm	A	BP	GO:0060284	Regulation of cell development	21	0.00813835	2.80913	0.991862
Warm	A	BP	GO:0097435	Supramolecular fiber organization	14	0.00813835	3.7299	0.991862
Warm	A	BP	GO:2000586	Regulation of platelet-derived growth factor receptor-beta signaling pathway	3	0.00813835	47.9559	0.991862
Warm	PHE	BP	GO:0045944	Positive regulation of transcription by rna polymerase ii	27	0.00819666	2.05665	0.991803
Warm	A	BP	GO:0010640	Regulation of platelet-derived growth factor receptor signaling pathway	4	0.00822201	22.2404	0.991778
Warm	AID	BP	GO:0072006	Nephron development	10	0.00825995	3.81537	0.99174
Warm	PHE	BP	GO:0048584	Positive regulation of response to stimulus	41	0.00826446	1.73381	0.991736
Warm	PHE	BP	GO:0040017	Positive regulation of locomotion	16	0.00828162	2.71726	0.991718
Warm	D	BP	GO:0001817	Regulation of cytokine production	25	0.00832653	2.15435	0.991673
Warm	D	BP	GO:0035239	Tube morphogenesis	23	0.00832653	2.24184	0.991673
Warm	AID	BP	GO:1902806	Regulation of cell cycle g1/s phase transition	12	0.00832771	3.29648	0.991672
Warm	AID	BP	GO:0045596	Negative regulation of cell differentiation	30	0.0083392	1.98106	0.991661
Warm	D	BP	GO:1902307	Positive regulation of sodium ion transmembrane transport	4	0.00836375	12.1793	0.991636
Warm	AID	BP	GO:0048729	Tissue morphogenesis	25	0.00837895	2.14232	0.991621
Warm	D	sBP	GO:0042127	Regulation of cell population proliferation	43	0.0084		0.9916
Warm	PHE	sBP	GO:0006955	Immune response	31	0.0084		0.9916
Warm	PHE	sBP	GO:0045893	Positive regulation of transcription, DNA-templated	31	0.0084		0.9916
Warm	PHE	sCC	GO:0030667	Secretory granule membrane	11	0.0084		0.9916
Warm	D	BP	GO:0009887	Animal organ morphogenesis	30	0.0084149	1.9837	0.991585
Warm	D	BP	GO:0001503	Ossification	13	0.00843501	3.13674	0.991565
Warm	D	BP	GO:0048660	Regulation of smooth muscle cell proliferation	9	0.00843501	4.2314	0.991565
Warm	D	BP	GO:0099010	Modification of postsynaptic structure	3	0.00843501	21.3137	0.991565
Warm	D	BP	GO:1905459	Regulation of vascular associated smooth muscle cell apoptotic process	3	0.00843501	21.3137	0.991565
Warm	A	MF	GO:0000987	Cis-regulatory region sequence-specific dna binding	16	0.00843834	2.91886	0.991562
Warm	AID	BP	GO:0043268	Positive regulation of potassium ion transport	6	0.00844218	6.40983	0.991558
Warm	A	MF	GO:0000976	Transcription regulatory region sequence-specific dna binding	20	0.00846707	2.48798	0.991533
Warm	A	MF	GO:0001067	Regulatory region nucleic acid binding	20	0.00846707	2.48557	0.991533
Warm	AID	BP	GO:0051128	Regulation of cellular component organization	74	0.00848277	1.48104	0.991517
Warm	PHE	CC	GO:0030667	Secretory granule membrane	11	0.00848595	3.49961	0.991514
Warm	PHE	CC	GO:0060200	Clathrin-sculpted acetylcholine transport vesicle	2	0.00848595	63.6293	0.991514
Warm	PHE	CC	GO:0060201	Clathrin-sculpted acetylcholine transport vesicle membrane	2	0.00848595	63.6293	0.991514
Warm	PHE	CC	GO:0062023	Collagen-containing extracellular matrix	13	0.00848595	3.13326	0.991514
Warm	D	BP	GO:0008283	Cell population proliferation	19	0.00850423	2.46426	0.991496
Warm	PHE	sBP	GO:0031323	Regulation of cellular metabolic process	82	0.0086		0.9914
Warm	PHE	sCC	GO:0000785	Chromatin	25	0.0087		0.9913
Warm	PHE	BP	GO:0018193	Peptidyl-amino acid modification	21	0.0087649	2.31179	0.991235
Warm	D	CC	GO:0001527	Microfibril	3	0.00879863	19.1824	0.991201
Warm	D	CC	GO:0016461	Unconventional myosin complex	3	0.00879863	19.1824	0.991201
Warm	PHE	MF	GO:0008092	Cytoskeletal protein binding	23	0.00880515	2.25613	0.991195
Warm	D	BP	GO:0009719	Response to endogenous stimulus	40	0.00882122	1.76755	0.991179
Warm	D	sBP	GO:0035909	Aorta morphogenesis	5	0.0089		0.9911
Warm	D	sBP	GO:0051241	Negative regulation of multicellular organismal process	35	0.0089		0.9911
Warm	D	sMF	GO:0044877	Protein-containing complex binding	35	0.0089		0.9911
Warm	PHE	BP	GO:0043412	Macromolecule modification	54	0.00891696	1.57277	0.991083
Warm	PHE	BP	GO:0022414	Reproductive process	29	0.008967	1.97705	0.991033
Warm	D	BP	GO:0032879	Regulation of localization	65	0.00916245	1.51685	0.990838
Warm	B	CC	GO:0012505	Endomembrane system	66	0.00917284	1.48856	0.990827
Warm	D	sBP	GO:0046579	Positive regulation of Ras protein signal transduction	7	0.0092		0.9908
Warm	PHE	BP	GO:0000003	Reproduction	29	0.00922538	1.97282	0.990775
Warm	A	CC	GO:0000228	Nuclear chromosome	22	0.00923467	2.23998	0.990765
Warm	AID	sBP	GO:0072006	Nephron development	10	0.0093		0.9907
Warm	AID	BP	GO:0032873	Negative regulation of stress-activated mapk cascade	6	0.00930055	6.27048	0.990699
Warm	AID	BP	GO:0048513	Animal organ development	93	0.00930055	1.39845	0.990699
Warm	AID	BP	GO:0060993	Kidney morphogenesis	8	0.00930055	4.57845	0.990699
Warm	AID	BP	GO:0070303	Negative regulation of stress-activated protein kinase signaling cascade	6	0.00930055	6.27048	0.990699
Warm	PHE	BP	GO:0071398	Cellular response to fatty acid	5	0.00941577	8.22792	0.990584
Warm	PHE	BP	GO:0009888	Tissue development	34	0.00943822	1.8438	0.990562
Warm	AID	sBP	GO:0002009	Morphogenesis of an epithelium	20	0.0095		0.9905
Warm	B	CC	GO:0005694	Chromosome	32	0.00956866	1.91476	0.990431
Warm	AID	sBP	GO:0032102	Negative regulation of response to external stimulus	18	0.0096		0.9904
Warm	AID	BP	GO:0051093	Negative regulation of developmental process	37	0.00964796	1.80949	0.990352
Warm	PHE	MF	GO:0032559	Adenyl ribonucleotide binding	31	0.00968974	1.944	0.99031
Warm	B	BP	GO:0044260	Cellular macromolecule metabolic process	74	0.0097397	1.52342	0.99026
Warm	AID	sBP	GO:0035239	Tube morphogenesis	26	0.0098		0.9902
Warm	D	BP	GO:0003279	Cardiac septum development	8	0.0099116	4.60837	0.990088
Warm	PHE	CC	GO:0000785	Chromatin	26	0.00999195	2.03405	0.990008
Warm	PHE	CC	GO:0005856	Cytoskeleton	40	0.00999195	1.71894	0.990008
Warm	PHE	CC	GO:0031012	Extracellular matrix	15	0.00999195	2.71662	0.990008
Warm	PHE	BP	GO:0010638	Positive regulation of organelle organization	17	0.00999827	2.56326	0.990002
Warm	PHE	BP	GO:1902041	Regulation of extrinsic apoptotic signaling pathway via death domain receptors	5	0.00999827	8.08847	0.990002
Warm	PHE	sBP	GO:0007165	Signal transduction	68	0.01		0.99
Warm	AID	sKEGG	hsa04657	IL-17 signaling pathway	9	0.0101		0.9899
Warm	PHE	sBP	GO:0008283	Cell population proliferation	15	0.0101		0.9899
Warm	AID	BP	GO:2000134	Negative regulation of g1/s transition of mitotic cell cycle	9	0.0101066	4.04358	0.989893
Warm	AID	BP	GO:0048584	Positive regulation of response to stimulus	70	0.0101129	1.49099	0.989887
Warm	D	BP	GO:0030155	Regulation of cell adhesion	24	0.0101424	2.15532	0.989858
Warm	D	BP	GO:0001932	Regulation of protein phosphorylation	40	0.0101515	1.75301	0.989849
Warm	B	sMF	GO:0043167	Ion binding	78	0.0102		0.9898
Warm	AID	BP	GO:0010035	Response to inorganic substance	24	0.0102016	2.14455	0.989798
Warm	AID	BP	GO:0010718	Positive regulation of epithelial to mesenchymal transition	6	0.0102016	6.13707	0.989798
Warm	AID	BP	GO:0051347	Positive regulation of transferase activity	29	0.0102016	1.9775	0.989798
Warm	D	BP	GO:0048844	Artery morphogenesis	6	0.0102077	6.2893	0.989792
Warm	AID	CC	GO:0000785	Chromatin	45	0.0102084	1.77321	0.989792
Warm	AID	CC	GO:0000790	Nuclear chromatin	40	0.0102084	1.83487	0.989792
Warm	AID	CC	GO:0030055	Cell-substrate junction	21	0.0102084	2.44443	0.989792
Warm	AID	CC	GO:0099080	Supramolecular complex	46	0.0102084	1.75368	0.989792
Warm	D	BP	GO:0051093	Negative regulation of developmental process	30	0.0102401	1.95141	0.98976
Warm	B	MF	GO:0051536	Iron-sulfur cluster binding	5	0.0102434	7.76059	0.989757
Warm	B	MF	GO:0051540	Metal cluster binding	5	0.0102434	7.76059	0.989757
Warm	PHE	MF	GO:0004672	Protein kinase activity	16	0.0103019	2.68856	0.989698
Warm	PHE	MF	GO:0030226	Apolipoprotein receptor activity	2	0.0103019	63.6293	0.989698
Warm	PHE	MF	GO:0030554	Adenyl nucleotide binding	31	0.0103019	1.92879	0.989698
Warm	AID	BP	GO:0050680	Negative regulation of epithelial cell proliferation	10	0.0104069	3.66975	0.989593
Warm	D	BP	GO:0070887	Cellular response to chemical stimulus	68	0.0104352	1.48955	0.989565
Warm	B	MF	GO:0016740	Transferase activity	37	0.0104358	1.74667	0.989564
Warm	B	MF	GO:0016887	ATPase activity	12	0.0104358	3.12793	0.989564
Warm	AID	MF	GO:0019900	Kinase binding	32	0.0104515	2.07326	0.989549
Warm	A	BP	GO:0031325	Positive regulation of cellular metabolic process	47	0.0104643	1.76105	0.989536
Warm	AID	sBP	GO:2000147	Positive regulation of cell motility	23	0.0105		0.9895
Warm	PHE	sBP	GO:0001932	Regulation of protein phosphorylation	29	0.0105		0.9895
Warm	AID	BP	GO:0001817	Regulation of cytokine production	30	0.0105566	1.94368	0.989443
Warm	AID	BP	GO:0007093	Mitotic cell cycle checkpoint	11	0.0105566	3.38981	0.989443
Warm	AID	BP	GO:0016570	Histone modification	18	0.0105566	2.46532	0.989443
Warm	AID	BP	GO:0072088	Nephron epithelium morphogenesis	7	0.0105566	5.09873	0.989443
Warm	AID	sBP	GO:0034097	Response to cytokine	37	0.0106		0.9894
Warm	AID	sCC	GO:0000228	Nuclear chromosome	41	0.0106		0.9894
Warm	D	BP	GO:0040013	Negative regulation of locomotion	14	0.0106756	2.88767	0.989324
Warm	D	BP	GO:0007411	Axon guidance	13	0.0106884	3.02267	0.989312
Warm	D	BP	GO:0010812	Negative regulation of cell-substrate adhesion	6	0.0106884	6.18786	0.989312
Warm	D	BP	GO:0014820	Tonic smooth muscle contraction	3	0.0106884	19.1824	0.989312
Warm	D	BP	GO:0019219	Regulation of nucleobase-containing compound metabolic process	87	0.0106884	1.39701	0.989312
Warm	D	BP	GO:0032956	Regulation of actin cytoskeleton organization	15	0.0106884	2.75609	0.989312
Warm	D	BP	GO:0045892	Negative regulation of transcription, dna-templated	36	0.0106884	1.80823	0.989312
Warm	D	BP	GO:0051271	Negative regulation of cellular component movement	14	0.0106884	2.87838	0.989312
Warm	D	BP	GO:0051493	Regulation of cytoskeleton organization	20	0.0106884	2.34217	0.989312
Warm	D	BP	GO:1902904	Negative regulation of supramolecular fiber organization	9	0.0107506	4.02427	0.989249
Warm	PHE	MF	GO:0072341	Modified amino acid binding	6	0.010804	6.36293	0.989196
Warm	A	MF	GO:0000978	RNA polymerase II cis-regulatory region sequence-specific DNA binding	15	0.0108187	2.85452	0.989181
Warm	A	MF	GO:0005547	phosphatidylinositol-3,4,5-trisphosphate binding	4	0.0108187	13.1161	0.989181
Warm	A	MF	GO:1990837	Sequence-specific double-stranded dna binding	20	0.0108187	2.3948	0.989181
Warm	D	BP	GO:0097485	Neuron projection guidance	13	0.0108367	3.01172	0.989163
Warm	AID	BP	GO:0060284	Regulation of cell development	36	0.01088	1.81031	0.98912
Warm	PHE	sMF	GO:0035639	Purine ribonucleoside triphosphate binding	34	0.0109		0.9891
Warm	AID	BP	GO:1905269	Positive regulation of chromatin organization	9	0.0109875	3.96939	0.989012
Warm	PHE	BP	GO:0044706	Multi-multicellular organism process	9	0.011073	4.03284	0.988927
Warm	PHE	BP	GO:0051336	Regulation of hydrolase activity	27	0.011073	2.007	0.988927
Warm	AID	sCC	GO:0000785	Chromatin	40	0.0111		0.9889
Warm	AID	BP	GO:1903286	Regulation of potassium ion import	3	0.0111164	18.0276	0.988884
Warm	PHE	BP	GO:0006468	Protein phosphorylation	22	0.0111925	2.20564	0.988808
Warm	B	MF	GO:0004656	Procollagen-proline 4-dioxygenase activity	2	0.0111937	51.2199	0.988806
Warm	AID	BP	GO:0072028	Nephron morphogenesis	7	0.0113642	5.02263	0.988636
Warm	AID	sBP	GO:0042221	Response to chemical	105	0.0114		0.9886
Warm	D	sBP	GO:0008283	Cell population proliferation	19	0.0114		0.9886
Warm	D	sMF	GO:0005509	Calcium ion binding	24	0.0114		0.9886
Warm	AID	BP	GO:0040036	Regulation of fibroblast growth factor receptor signaling pathway	5	0.0114042	7.51152	0.988596
Warm	AID	BP	GO:0048730	Epidermis morphogenesis	5	0.0114042	7.51152	0.988596
Warm	AID	BP	GO:0042592	Homeostatic process	55	0.0114278	1.5776	0.988572
Warm	AID	BP	GO:1901222	Regulation of nik/nf-kappab signaling	9	0.0114278	3.9333	0.988572
Warm	D	BP	GO:0009890	Negative regulation of biosynthetic process	43	0.0114623	1.69302	0.988538
Warm	AID	BP	GO:0044271	Cellular nitrogen compound biosynthetic process	51	0.011538	1.61088	0.988462
Warm	B	MF	GO:0004842	Ubiquitin-protein transferase activity	12	0.0115783	3.06553	0.988422
Warm	D	sCC	GO:0005737	Cytoplasm	192	0.0116		0.9884
Warm	D	sCC	GO:0042641	Actomyosin	7	0.0116		0.9884
Warm	D	sCC	GO:0043232	Intracellular non-membrane-bounded organelle	97	0.0116		0.9884
Warm	D	sCC	GO:0099080	Supramolecular complex	35	0.0116		0.9884
Warm	PHE	BP	GO:0030307	Positive regulation of cell growth	8	0.0116057	4.46521	0.988394
Warm	D	BP	GO:0032103	Positive regulation of response to external stimulus	19	0.0116277	2.37746	0.988372
Warm	AID	sBP	GO:0051093	Negative regulation of developmental process	34	0.0117		0.9883
Warm	AID	sBP	GO:0051960	Regulation of nervous system development	33	0.0117		0.9883
Warm	D	sBP	GO:0006468	Protein phosphorylation	29	0.0117		0.9883
Warm	A	CC	GO:0030016	Myofibril	8	0.0117217	4.50687	0.988278
Warm	PHE	BP	GO:0010556	Regulation of macromolecule biosynthetic process	62	0.0117245	1.48831	0.988276
Warm	PHE	BP	GO:0050680	Negative regulation of epithelial cell proliferation	7	0.0117245	5.10006	0.988276
Warm	PHE	BP	GO:0051347	Positive regulation of transferase activity	18	0.0117245	2.43687	0.988276
Warm	PHE	BP	GO:0071396	Cellular response to lipid	15	0.0117599	2.71147	0.98824
Warm	AID	sBP	GO:0050680	Negative regulation of epithelial cell proliferation	10	0.0118		0.9882
Warm	D	sBP	GO:0001932	Regulation of protein phosphorylation	39	0.0118		0.9882
Warm	PHE	MF	GO:0018024	Histone-lysine n-methyltransferase activity	4	0.0118967	11.2287	0.988103
Warm	D	sCC	GO:0032154	Cleavage furrow	6	0.012		0.988
Warm	D	sCC	GO:0043229	Intracellular organelle	206	0.012		0.988
Warm	D	BP	GO:0006468	Protein phosphorylation	29	0.0120859	1.94779	0.987914
Warm	B	sCC	GO:0005634	Nucleus	85	0.0121		0.9879
Warm	B	sCC	GO:0070419	Nonhomologous end joining complex	3	0.0121		0.9879
Warm	D	BP	GO:0014706	Striated muscle tissue development	13	0.0121315	2.9687	0.987868
Warm	PHE	BP	GO:0050776	Regulation of immune response	21	0.0121568	2.23697	0.987843
Warm	D	sBP	GO:0032879	Regulation of localization	62	0.0122		0.9878
Warm	PHE	sBP	GO:0048856	Anatomical structure development	73	0.0122		0.9878
Warm	B	CC	GO:0030496	Midbody	8	0.0123326	4.60404	0.987667
Warm	D	BP	GO:0010720	Positive regulation of cell development	20	0.0123921	2.30004	0.987608
Warm	AID	sBP	GO:0001933	Negative regulation of protein phosphorylation	19	0.0124		0.9876
Warm	AID	BP	GO:0043085	Positive regulation of catalytic activity	50	0.0124743	1.6143	0.987526
Warm	AID	sCC	GO:0005694	Chromosome	51	0.0125		0.9875
Warm	AID	sBP	GO:0065008	Regulation of biological quality	99	0.0126		0.9874
Warm	AID	sBP	GO:2000134	Negative regulation of G1/S transition of mitotic cell cycle	9	0.0126		0.9874
Warm	D	sBP	GO:0009890	Negative regulation of biosynthetic process	42	0.0126		0.9874
Warm	D	BP	GO:0009790	Embryo development	30	0.0126134	1.91441	0.987387
Warm	B	BP	GO:1902307	Positive regulation of sodium ion transmembrane transport	4	0.0126777	19.5123	0.987322
Warm	D	BP	GO:0010810	Regulation of cell-substrate adhesion	11	0.0126779	3.3177	0.987322
Warm	D	BP	GO:0055008	Cardiac muscle tissue morphogenesis	6	0.0126779	5.90226	0.987322
Warm	D	BP	GO:0090066	Regulation of anatomical structure size	19	0.0126779	2.35442	0.987322
Warm	PHE	sBP	GO:0032501	Multicellular organismal process	88	0.0127		0.9873
Warm	PHE	sBP	GO:0040011	Locomotion	26	0.0127		0.9873
Warm	AID	BP	GO:0010948	Negative regulation of cell cycle process	17	0.0127357	2.49163	0.987264
Warm	AID	sBP	GO:0018193	Peptidyl-amino acid modification	31	0.0128		0.9872
Warm	D	sBP	GO:0003206	Cardiac chamber morphogenesis	9	0.0128		0.9872
Warm	PHE	CC	GO:0060199	Clathrin-sculpted glutamate transport vesicle	2	0.012821	47.722	0.987179
Warm	PHE	CC	GO:0060203	Clathrin-sculpted glutamate transport vesicle membrane	2	0.012821	47.722	0.987179
Warm	AID	BP	GO:0043928	Exonucleolytic catabolism of deadenylated mrna	5	0.0128563	7.2839	0.987144
Warm	AID	sBP	GO:0050767	Regulation of neurogenesis	30	0.0129		0.9871
Warm	AID	sBP	GO:0060993	Kidney morphogenesis	8	0.0129		0.9871
Warm	PHE	sCC	GO:0000228	Nuclear chromosome	25	0.0129		0.9871
Warm	PHE	BP	GO:0030029	Actin filament-based process	16	0.0129447	2.57956	0.987055
Warm	PHE	BP	GO:0051099	Positive regulation of binding	8	0.0129447	4.36315	0.987055
Warm	D	BP	GO:0051094	Positive regulation of developmental process	38	0.0129804	1.74929	0.98702
Warm	PHE	BP	GO:0002682	Regulation of immune system process	30	0.0131626	1.89123	0.986837
Warm	PHE	BP	GO:0042221	Response to chemical	66	0.0131626	1.4538	0.986837
Warm	PHE	CC	GO:0000228	Nuclear chromosome	26	0.0131896	1.97575	0.98681
Warm	AID	BP	GO:0002520	Immune system development	27	0.0132201	1.99078	0.98678
Warm	AID	sBP	GO:0030335	Positive regulation of cell migration	22	0.0133		0.9867
Warm	AID	sBP	GO:0051049	Regulation of transport	52	0.0133		0.9867
Warm	A	BP	GO:0022607	Cellular component assembly	36	0.0133555	1.95157	0.986644
Warm	PHE	MF	GO:0003723	RNA binding	32	0.0134174	1.85216	0.986583
Warm	PHE	sBP	GO:0019222	Regulation of metabolic process	88	0.0135		0.9865
Warm	D	sBP	GO:0048738	Cardiac muscle tissue development	10	0.0136		0.9864
Warm	PHE	MF	GO:0016740	Transferase activity	39	0.0136198	1.71535	0.98638
Warm	D	BP	GO:0031327	Negative regulation of cellular biosynthetic process	42	0.013653	1.68689	0.986347
Warm	A	MF	GO:0000166	Nucleotide binding	31	0.0136923	1.87086	0.986308
Warm	A	MF	GO:0043168	Anion binding	38	0.0136923	1.73245	0.986308
Warm	A	MF	GO:0071558	Histone demethylase activity (h3-k27 specific)	2	0.0136923	63.9412	0.986308
Warm	A	MF	GO:1901265	Nucleoside phosphate binding	31	0.0136923	1.86998	0.986308
Warm	AID	sBP	GO:0034394	Protein localization to cell surface	5	0.0137		0.9863
Warm	AID	sBP	GO:0045936	Negative regulation of phosphate metabolic process	23	0.0137		0.9863
Warm	AID	sBP	GO:1905269	Positive regulation of chromatin organization	9	0.0137		0.9863
Warm	D	sMF	GO:0017111	Nucleoside-triphosphatase activity	25	0.0137		0.9863
Warm	B	CC	GO:0070161	Anchoring junction	19	0.0137012	2.3736	0.986299
Warm	AID	BP	GO:0016569	Covalent chromatin modification	18	0.013705	2.39703	0.986295
Warm	AID	BP	GO:0050767	Regulation of neurogenesis	32	0.013705	1.85792	0.986295
Warm	PHE	BP	GO:0010715	Regulation of extracellular matrix disassembly	3	0.0137261	17.8957	0.986274
Warm	PHE	BP	GO:0070593	Dendrite self-avoidance	3	0.0137261	17.8957	0.986274
Warm	PHE	BP	GO:0010605	Negative regulation of macromolecule metabolic process	48	0.0137634	1.5935	0.986237
Warm	D	sBP	GO:0050678	Regulation of epithelial cell proliferation	15	0.0138		0.9862
Warm	B	MF	GO:0051539	4 iron, 4 sulfur cluster binding	4	0.0138017	9.75617	0.986198
Warm	AID	BP	GO:0051241	Negative regulation of multicellular organismal process	43	0.013812	1.67926	0.986188
Warm	AID	sBP	GO:0060284	Regulation of cell development	33	0.0139		0.9861
Warm	AID	sBP	GO:0002682	Regulation of immune system process	46	0.014		0.986
Warm	AID	sBP	GO:0051130	Positive regulation of cellular component organization	39	0.014		0.986
Warm	PHE	sBP	GO:0043085	Positive regulation of catalytic activity	29	0.014		0.986
Warm	AID	BP	GO:0051865	Protein autoubiquitination	7	0.014002	4.80737	0.985998
Warm	D	CC	GO:0043259	laminin-10 complex	2	0.0141147	42.6275	0.985885
Warm	D	CC	GO:0043260	laminin-11 complex	2	0.0141147	42.6275	0.985885
Warm	A	CC	GO:0030018	Z disc	6	0.0141365	5.85721	0.985864
Warm	A	CC	GO:0043292	Contractile fiber	8	0.0141365	4.29857	0.985864
Warm	AID	BP	GO:0035239	Tube morphogenesis	27	0.0141819	1.97864	0.985818
Warm	AID	sBP	GO:0019221	Cytokine-mediated signaling pathway	26	0.0142		0.9858
Warm	PHE	sBP	GO:0023052	Signaling	71	0.0142		0.9858
Warm	PHE	sMF	GO:0019899	Enzyme binding	39	0.0142		0.9858
Warm	PHE	BP	GO:0060429	Epithelium development	24	0.0143507	2.06551	0.985649
Warm	A	CC	GO:0034399	Nuclear periphery	6	0.0144539	5.76913	0.985546
Warm	D	sBP	GO:0001503	Ossification	13	0.0145		0.9855
Warm	D	BP	GO:0032101	Regulation of response to external stimulus	30	0.0145688	1.89362	0.985431
Warm	AID	sBP	GO:0003279	Cardiac septum development	9	0.0146		0.9854
Warm	AID	sBP	GO:0008284	Positive regulation of cell population proliferation	32	0.0146		0.9854
Warm	AID	sBP	GO:0016570	Histone modification	17	0.0146		0.9854
Warm	AID	sBP	GO:0043268	Positive regulation of potassium ion transport	6	0.0146		0.9854
Warm	AID	sBP	GO:0050727	Regulation of inflammatory response	17	0.0146		0.9854
Warm	AID	sBP	GO:0072659	Protein localization to plasma membrane	12	0.0146		0.9854
Warm	AID	sBP	GO:1901360	Organic cyclic compound metabolic process	80	0.0146		0.9854
Warm	D	CC	GO:0005604	Basement membrane	7	0.0146157	4.66238	0.985384
Warm	D	sBP	GO:0050680	Negative regulation of epithelial cell proliferation	9	0.0147		0.9853
Warm	D	BP	GO:0010556	Regulation of macromolecule biosynthetic process	86	0.0148136	1.38303	0.985186
Warm	D	BP	GO:0070848	Response to growth factor	19	0.0148136	2.31848	0.985186
Warm	D	BP	GO:0010976	Positive regulation of neuron projection development	13	0.0148606	2.88623	0.985139
Warm	PHE	sBP	GO:0051252	Regulation of RNA metabolic process	55	0.0149		0.9851
Warm	AID	MF	GO:0016301	Kinase activity	31	0.0149192	2.03591	0.985081
Warm	AID	MF	GO:0016772	Transferase activity, transferring phosphorus-containing groups	35	0.0149192	1.92295	0.985081
Warm	AID	MF	GO:0016773	Phosphotransferase activity, alcohol group as acceptor	29	0.0149192	2.0808	0.985081
Warm	PHE	BP	GO:0002605	Negative regulation of dendritic cell antigen processing and presentation	2	0.0149207	47.722	0.985079
Warm	PHE	BP	GO:0033600	Negative regulation of mammary gland epithelial cell proliferation	2	0.0149207	47.722	0.985079
Warm	PHE	BP	GO:0061642	Chemoattraction of axon	2	0.0149207	47.722	0.985079
Warm	PHE	BP	GO:0071442	Positive regulation of histone h3-k14 acetylation	2	0.0149207	47.722	0.985079
Warm	B	CC	GO:0005958	DNA-dependent protein kinase-DNA ligase 4 complex	2	0.0149951	51.2199	0.985005
Warm	B	CC	GO:0043292	Contractile fiber	9	0.0149951	3.87377	0.985005
Warm	B	CC	GO:0099080	Supramolecular complex	25	0.0149951	2.03092	0.985005
Warm	AID	BP	GO:0002726	Positive regulation of t cell cytokine production	4	0.0150651	9.61474	0.984935
Warm	AID	BP	GO:0009299	mRNA transcription	4	0.0150651	9.61474	0.984935
Warm	AID	BP	GO:0042538	Hyperosmotic salinity response	3	0.0150651	16.0246	0.984935
Warm	AID	BP	GO:0048143	Astrocyte activation	4	0.0150651	9.61474	0.984935
Warm	AID	BP	GO:0051960	Regulation of nervous system development	35	0.0150651	1.78618	0.984935
Warm	PHE	BP	GO:0042592	Homeostatic process	32	0.015123	1.82232	0.984877
Warm	AID	MF	GO:0000976	Transcription regulatory region sequence-specific dna binding	39	0.0151314	1.82381	0.984869
Warm	AID	MF	GO:0001067	Regulatory region nucleic acid binding	39	0.0151314	1.82204	0.984869
Warm	AID	MF	GO:0019901	Protein kinase binding	28	0.0151314	2.06135	0.984869
Warm	AID	MF	GO:0097367	Carbohydrate derivative binding	70	0.0151314	1.51175	0.984869
Warm	AID	MF	GO:1990837	Sequence-specific double-stranded dna binding	40	0.0151314	1.80051	0.984869
Warm	AID	BP	GO:0009792	Embryo development ending in birth or egg hatching	27	0.0151401	1.96665	0.98486
Warm	PHE	BP	GO:0051093	Negative regulation of developmental process	22	0.0151963	2.13608	0.984804
Warm	AID	BP	GO:0008283	Cell population proliferation	22	0.0152811	2.14528	0.984719
Warm	AID	sBP	GO:0048584	Positive regulation of response to stimulus	62	0.0153		0.9847
Warm	B	sBP	GO:0009987	Cellular process	148	0.0153		0.9847
Warm	PHE	sBP	GO:0002376	Immune system process	41	0.0153		0.9847
Warm	PHE	sBP	GO:0007010	Cytoskeleton organization	24	0.0153		0.9847
Warm	PHE	sBP	GO:0019220	Regulation of phosphate metabolic process	33	0.0153		0.9847
Warm	PHE	sBP	GO:0022008	Neurogenesis	31	0.0153		0.9847
Warm	A	CC	GO:0070161	Anchoring junction	16	0.0153849	2.49527	0.984615
Warm	A	BP	GO:0010604	Positive regulation of macromolecule metabolic process	48	0.0154171	1.7051	0.984583
Warm	A	BP	GO:0044085	Cellular component biogenesis	38	0.0154171	1.88135	0.984583
Warm	B	CC	GO:0000775	Chromosome, centromeric region	8	0.0155346	4.24621	0.984465
Warm	PHE	BP	GO:0002009	Morphogenesis of an epithelium	13	0.015842	2.85235	0.984158
Warm	PHE	BP	GO:0007565	Female pregnancy	8	0.015842	4.17241	0.984158
Warm	PHE	BP	GO:0031326	Regulation of cellular biosynthetic process	63	0.015842	1.45769	0.984158
Warm	PHE	BP	GO:0051050	Positive regulation of transport	21	0.015842	2.17153	0.984158
Warm	PHE	BP	GO:1901701	Cellular response to oxygen-containing compound	23	0.015842	2.08077	0.984158
Warm	PHE	BP	GO:1902042	Negative regulation of extrinsic apoptotic signaling pathway via death domain receptors	4	0.015842	9.78912	0.984158
Warm	PHE	BP	GO:1904646	Cellular response to amyloid-beta	4	0.015842	9.78912	0.984158
Warm	PHE	BP	GO:0009889	Regulation of biosynthetic process	64	0.0158743	1.45093	0.984126
Warm	PHE	BP	GO:2000112	Regulation of cellular macromolecule biosynthetic process	60	0.0158998	1.4767	0.9841
Warm	AID	sBP	GO:0072088	Nephron epithelium morphogenesis	7	0.0159		0.9841
Warm	D	sBP	GO:0010975	Regulation of neuron projection development	19	0.0159		0.9841
Warm	D	sBP	GO:0031327	Negative regulation of cellular biosynthetic process	41	0.0159		0.9841
Warm	PHE	BP	GO:0007155	Cell adhesion	21	0.0159279	2.16683	0.984072
Warm	AID	BP	GO:0000291	Nuclear-transcribed mrna catabolic process, exonucleolytic	5	0.0159878	6.86767	0.984012
Warm	AID	BP	GO:0072659	Protein localization to plasma membrane	12	0.0161537	2.98904	0.983846
Warm	AID	sBP	GO:0009605	Response to external stimulus	63	0.0162		0.9838
Warm	AID	sBP	GO:0046649	Lymphocyte activation	18	0.0162		0.9838
Warm	PHE	sBP	GO:0009966	Regulation of signal transduction	48	0.0162		0.9838
Warm	PHE	BP	GO:0045807	Positive regulation of endocytosis	6	0.0162321	5.55984	0.983768
Warm	D	BP	GO:0048646	Anatomical structure formation involved in morphogenesis	27	0.0162903	1.95517	0.98371
Warm	D	BP	GO:0071475	Cellular hyperosmotic salinity response	2	0.0162903	42.6275	0.98371
Warm	D	BP	GO:0097155	Fasciculation of sensory neuron axon	2	0.0162903	42.6275	0.98371
Warm	D	BP	GO:1905167	Positive regulation of lysosomal protein catabolic process	2	0.0162903	42.6275	0.98371
Warm	D	BP	GO:2000112	Regulation of cellular macromolecule biosynthetic process	84	0.0162903	1.38501	0.98371
Warm	D	sBP	GO:0043085	Positive regulation of catalytic activity	39	0.0164		0.9836
Warm	AID	sBP	GO:0006378	mRNA polyadenylation	5	0.0165		0.9835
Warm	B	BP	GO:0001655	Urogenital system development	12	0.0166271	3.90247	0.983373
Warm	AID	BP	GO:0045930	Negative regulation of mitotic cell cycle	16	0.0166481	2.49734	0.983352
Warm	PHE	BP	GO:1903036	Positive regulation of response to wounding	5	0.0166785	6.91622	0.983322
Warm	PHE	BP	GO:2001234	Negative regulation of apoptotic signaling pathway	9	0.0166785	3.70257	0.983322
Warm	D	sBP	GO:0071773	Cellular response to BMP stimulus	8	0.0168		0.9832
Warm	PHE	sBP	GO:0080134	Regulation of response to stress	28	0.0168		0.9832
Warm	PHE	BP	GO:1902895	Positive regulation of pri-mirna transcription by rna polymerase ii	4	0.0168091	9.54439	0.983191
Warm	AID	MF	GO:0003690	Double-stranded dna binding	42	0.0168329	1.74662	0.983167
Warm	PHE	BP	GO:0022610	Biological adhesion	21	0.0168338	2.15287	0.983166
Warm	B	BP	GO:0048583	Regulation of response to stimulus	63	0.0168432	1.56872	0.983157
Warm	B	BP	GO:0051983	Regulation of chromosome segregation	7	0.0168432	6.89499	0.983157
Warm	AID	CC	GO:0030054	Cell junction	66	0.0168747	1.52909	0.983125
Warm	AID	sBP	GO:0001568	Blood vessel development	21	0.0169		0.9831
Warm	AID	sBP	GO:0006950	Response to stress	87	0.0169		0.9831
Warm	AID	sBP	GO:0032101	Regulation of response to external stimulus	34	0.0169		0.9831
Warm	D	sBP	GO:0071495	Cellular response to endogenous stimulus	33	0.0169		0.9831
Warm	D	sBP	GO:0051146	Striated muscle cell differentiation	11	0.017		0.983
Warm	PHE	CC	GO:0005681	Spliceosomal complex	8	0.017064	3.97683	0.982936
Warm	PHE	CC	GO:0005813	Centrosome	15	0.017064	2.53391	0.982936
Warm	A	BP	GO:0050767	Regulation of neurogenesis	18	0.0170714	2.78005	0.982929
Warm	AID	sBP	GO:0009888	Tissue development	51	0.0171		0.9829
Warm	D	sMF	GO:0003774	Motor activity	9	0.0172		0.9828
Warm	PHE	BP	GO:1905276	Regulation of epithelial tube formation	3	0.0172066	15.9073	0.982793
Warm	AID	CC	GO:0005925	Focal adhesion	20	0.0172612	2.37401	0.982739
Warm	AID	CC	GO:0031982	Vesicle	109	0.0172612	1.35087	0.982739
Warm	AID	sBP	GO:0090304	Nucleic acid metabolic process	60	0.0174		0.9826
Warm	D	sBP	GO:0001817	Regulation of cytokine production	24	0.0174		0.9826
Warm	D	sBP	GO:0008285	Negative regulation of cell population proliferation	23	0.0174		0.9826
Warm	D	sBP	GO:0035556	Intracellular signal transduction	43	0.0174		0.9826
Warm	D	sBP	GO:0051093	Negative regulation of developmental process	29	0.0174		0.9826
Warm	A	MF	GO:0070888	E-box binding	4	0.0174769	10.4394	0.982523
Warm	D	BP	GO:0048514	Blood vessel morphogenesis	16	0.0174915	2.49527	0.982509
Warm	PHE	CC	GO:0070081	Clathrin-sculpted monoamine transport vesicle	2	0.017562	38.1776	0.982438
Warm	PHE	CC	GO:0070083	Clathrin-sculpted monoamine transport vesicle membrane	2	0.017562	38.1776	0.982438
Warm	AID	BP	GO:0031058	Positive regulation of histone modification	8	0.0175898	4.04831	0.98241
Warm	D	sBP	GO:0031346	Positive regulation of cell projection organization	16	0.0176		0.9824
Warm	D	BP	GO:1901700	Response to oxygen-containing compound	41	0.0176875	1.673	0.982313
Warm	PHE	BP	GO:0048468	Cell development	31	0.0177036	1.81631	0.982296
Warm	AID	BP	GO:1902307	Positive regulation of sodium ion transmembrane transport	4	0.0177726	9.1569	0.982227
Warm	PHE	BP	GO:0051049	Regulation of transport	33	0.0177858	1.77345	0.982214
Warm	PHE	sBP	GO:0008152	Metabolic process	100	0.0178		0.9822
Warm	PHE	BP	GO:0048729	Tissue morphogenesis	15	0.0178174	2.55198	0.982183
Warm	PHE	BP	GO:0061900	Glial cell activation	4	0.0178174	9.3116	0.982183
Warm	PHE	BP	GO:0150076	Neuroinflammatory response	4	0.0178174	9.3116	0.982183
Warm	B	MF	GO:0008017	Microtubule binding	9	0.0178183	3.58739	0.982182
Warm	AID	BP	GO:0001568	Blood vessel development	22	0.0178433	2.11524	0.982157
Warm	AID	BP	GO:0002009	Morphogenesis of an epithelium	20	0.0178433	2.21029	0.982157
Warm	A	MF	GO:0003690	Double-stranded dna binding	20	0.017954	2.2125	0.982046
Warm	A	MF	GO:0016788	Hydrolase activity, acting on ester bonds	15	0.017954	2.62054	0.982046
Warm	A	MF	GO:0019900	Kinase binding	15	0.017954	2.58522	0.982046
Warm	A	MF	GO:0043565	Sequence-specific dna binding	22	0.017954	2.11376	0.982046
Warm	AID	sBP	GO:1903047	Mitotic cell cycle process	24	0.0181		0.9819
Warm	PHE	BP	GO:0034968	Histone lysine methylation	5	0.0181013	6.7214	0.981899
Warm	A	CC	GO:0005828	Kinetochore microtubule	2	0.0181043	42.6275	0.981896
Warm	A	CC	GO:0031674	I band	6	0.0181043	5.36569	0.981896
Warm	B	CC	GO:0030055	Cell-substrate junction	12	0.0181125	2.97646	0.981888
Warm	D	BP	GO:0051128	Regulation of cellular component organization	57	0.0181631	1.51734	0.981837
Warm	AID	BP	GO:1901983	Regulation of protein acetylation	7	0.0182912	4.54751	0.981709
Warm	PHE	sMF	GO:0032555	Purine ribonucleotide binding	34	0.0183		0.9817
Warm	AID	BP	GO:0031400	Negative regulation of protein modification process	25	0.0183425	1.99642	0.981657
Warm	AID	BP	GO:0051276	Chromosome organization	38	0.0183425	1.7137	0.981657
Warm	AID	sBP	GO:0000278	Mitotic cell cycle	26	0.0184		0.9816
Warm	D	sBP	GO:0007411	Axon guidance	13	0.0184		0.9816
Warm	AID	BP	GO:0051090	Regulation of dna-binding transcription factor activity	20	0.0185646	2.20017	0.981435
Warm	D	BP	GO:0031326	Regulation of cellular biosynthetic process	88	0.0185936	1.36408	0.981406
Warm	AID	CC	GO:0031410	Cytoplasmic vesicle	73	0.0186041	1.47082	0.981396
Warm	AID	CC	GO:0097708	Intracellular vesicle	73	0.0186041	1.46897	0.981396
Warm	PHE	BP	GO:0045859	Regulation of protein kinase activity	19	0.0187459	2.23329	0.981254
Warm	B	CC	GO:0030027	Lamellipodium	8	0.0189187	4.05702	0.981081
Warm	B	CC	GO:0099512	Supramolecular fiber	20	0.0189328	2.18189	0.981067
Warm	AID	BP	GO:0009059	Macromolecule biosynthetic process	53	0.0189352	1.55076	0.981065
Warm	AID	BP	GO:0030097	Hemopoiesis	24	0.0189352	2.02416	0.981065
Warm	A	BP	GO:0006351	Transcription, dna-templated	14	0.0191217	3.15759	0.980878
Warm	A	BP	GO:0007399	Nervous system development	35	0.0191217	1.88776	0.980878
Warm	A	BP	GO:0009893	Positive regulation of metabolic process	50	0.0191217	1.64247	0.980878
Warm	A	BP	GO:0045595	Regulation of cell differentiation	30	0.0191217	2.04721	0.980878
Warm	A	BP	GO:0045742	Positive regulation of epidermal growth factor receptor signaling pathway	4	0.0191217	14.6151	0.980878
Warm	A	BP	GO:0048523	Negative regulation of cellular process	59	0.0191217	1.54802	0.980878
Warm	A	BP	GO:0050793	Regulation of developmental process	38	0.0191217	1.83517	0.980878
Warm	A	BP	GO:0051960	Regulation of nervous system development	19	0.0191217	2.57937	0.980878
Warm	A	BP	GO:0097659	Nucleic acid-templated transcription	14	0.0191217	3.15203	0.980878
Warm	A	BP	GO:1902531	Regulation of intracellular signal transduction	29	0.0191217	2.05235	0.980878
Warm	PHE	BP	GO:0051480	Regulation of cytosolic calcium ion concentration	11	0.0191615	3.08789	0.980839
Warm	PHE	BP	GO:0008037	Cell recognition	7	0.019204	4.51424	0.980796
Warm	D	BP	GO:0007417	Central nervous system development	29	0.0192174	1.87682	0.980783
Warm	D	BP	GO:0042325	Regulation of phosphorylation	42	0.0192174	1.65162	0.980783
Warm	D	BP	GO:0003180	Aortic valve morphogenesis	4	0.019316	9.13445	0.980684
Warm	D	BP	GO:0055010	Ventricular cardiac muscle tissue morphogenesis	5	0.019316	6.66054	0.980684
Warm	B	BP	GO:0034260	Negative regulation of gtpase activity	5	0.0193961	10.8979	0.980604
Warm	AID	BP	GO:0031347	Regulation of defense response	27	0.0194331	1.9258	0.980567
Warm	AID	BP	GO:0000290	Deadenylation-dependent decapping of nuclear-transcribed mrna	3	0.0194417	14.4221	0.980558
Warm	AID	BP	GO:0014745	Negative regulation of muscle adaptation	3	0.0194417	14.4221	0.980558
Warm	AID	BP	GO:0035065	Regulation of histone acetylation	6	0.0194417	5.2444	0.980558
Warm	AID	BP	GO:0043009	Chordate embryonic development	26	0.0194417	1.95299	0.980558
Warm	AID	BP	GO:0016192	Vesicle-mediated transport	57	0.0194559	1.51812	0.980544
Warm	AID	BP	GO:1901654	Response to ketone	12	0.0195358	2.89892	0.980464
Warm	AID	BP	GO:1903708	Positive regulation of hemopoiesis	12	0.0195358	2.89892	0.980464
Warm	PHE	BP	GO:0010629	Negative regulation of gene expression	36	0.0195851	1.70605	0.980415
Warm	D	BP	GO:0003208	Cardiac ventricle morphogenesis	6	0.0195898	5.32843	0.98041
Warm	D	BP	GO:0061138	Morphogenesis of a branching epithelium	9	0.0195898	3.61931	0.98041
Warm	AID	sCC	GO:0000790	Nuclear chromatin	35	0.0196		0.9804
Warm	AID	CC	GO:0070161	Anchoring junction	32	0.0196646	1.87605	0.980335
Warm	A	BP	GO:0032268	Regulation of cellular protein metabolic process	38	0.0197743	1.8045	0.980226
Warm	A	BP	GO:0032774	RNA biosynthetic process	14	0.0197743	3.09215	0.980226
Warm	A	BP	GO:1901654	Response to ketone	8	0.0197743	5.141	0.980226
Warm	A	BP	GO:2000588	Positive regulation of platelet-derived growth factor receptor-beta signaling pathway	2	0.0197743	85.2549	0.980226
Warm	AID	sCC	GO:0030054	Cell junction	58	0.0198		0.9802
Warm	D	sCC	GO:0120025	Plasma membrane bounded cell projection	51	0.0198		0.9802
Warm	PHE	sCC	GO:0015630	Microtubule cytoskeleton	24	0.0198		0.9802
Warm	PHE	BP	GO:0003281	Ventricular septum development	5	0.0199234	6.53725	0.980077
Warm	PHE	BP	GO:0010517	Regulation of phospholipase activity	5	0.0199234	6.53725	0.980077
Warm	A	BP	GO:1901186	Positive regulation of erbb signaling pathway	4	0.0199851	13.8251	0.980015
Warm	AID	CC	GO:0035770	Ribonucleoprotein granule	14	0.0199947	2.79266	0.980005
Warm	B	BP	GO:0007010	Cytoskeleton organization	25	0.0200203	2.27442	0.97998
Warm	B	BP	GO:0048731	System development	66	0.0200203	1.52757	0.97998
Warm	B	KEGG	hsa03450	Non-homologous end-joining	3	0.0200507	32.594	0.979949
Warm	AID	BP	GO:0043266	Regulation of potassium ion transport	8	0.0200679	3.92438	0.979932
Warm	B	CC	GO:0099081	Supramolecular polymer	20	0.02008	2.16346	0.97992
Warm	A	BP	GO:0030100	Regulation of endocytosis	8	0.0201176	4.99053	0.979882
Warm	A	BP	GO:0051246	Regulation of protein metabolic process	39	0.0201176	1.76358	0.979882
Warm	A	BP	GO:0051254	Positive regulation of rna metabolic process	28	0.0201176	2.03565	0.979882
Warm	A	BP	GO:1902680	Positive regulation of rna biosynthetic process	27	0.0201176	2.06632	0.979882
Warm	A	BP	GO:1903508	Positive regulation of nucleic acid-templated transcription	27	0.0201176	2.06756	0.979882
Warm	AID	MF	GO:0001221	Transcription cofactor binding	6	0.0202604	6.13707	0.97974
Warm	AID	MF	GO:0000166	Nucleotide binding	66	0.0202741	1.49734	0.979726
Warm	AID	MF	GO:0001216	DNA-binding transcription activator activity	21	0.0202741	2.23351	0.979726
Warm	AID	MF	GO:0019955	Cytokine binding	10	0.0202741	3.58759	0.979726
Warm	AID	MF	GO:0035639	Purine ribonucleoside triphosphate binding	58	0.0202741	1.5499	0.979726
Warm	AID	MF	GO:0043168	Anion binding	83	0.0202741	1.4225	0.979726
Warm	AID	MF	GO:1901265	Nucleoside phosphate binding	66	0.0202741	1.49663	0.979726
Warm	B	CC	GO:0000922	Spindle pole	7	0.0202892	4.4539	0.979711
Warm	PHE	BP	GO:0051592	Response to calcium ion	7	0.020361	4.45405	0.979639
Warm	A	sBP	GO:0030029	Actin filament-based process	15	0.0204		0.9796
Warm	D	CC	GO:0042641	Actomyosin	6	0.0206591	5.11529	0.979341
Warm	AID	BP	GO:0009790	Embryo development	36	0.0207171	1.7272	0.979283
Warm	AID	sBP	GO:0010647	Positive regulation of cell communication	52	0.0208		0.9792
Warm	PHE	BP	GO:1902565	Positive regulation of neutrophil activation	2	0.0208222	38.1776	0.979178
Warm	AID	sBP	GO:0010467	Gene expression	57	0.0209		0.9791
Warm	AID	sBP	GO:0033674	Positive regulation of kinase activity	24	0.0209		0.9791
Warm	AID	sBP	GO:0050790	Regulation of catalytic activity	64	0.0209		0.9791
Warm	PHE	BP	GO:0030856	Regulation of epithelial cell differentiation	7	0.0209583	4.42455	0.979042
Warm	A	BP	GO:0045893	Positive regulation of transcription, dna-templated	26	0.0209612	2.09511	0.979039
Warm	D	BP	GO:0010558	Negative regulation of macromolecule biosynthetic process	40	0.0209677	1.66731	0.979032
Warm	AID	sBP	GO:0001817	Regulation of cytokine production	27	0.021		0.979
Warm	PHE	BP	GO:0006952	Defense response	26	0.0210589	1.91477	0.978941
Warm	B	sCC	GO:0005829	Cytosol	64	0.0211		0.9789
Warm	B	sCC	GO:0012505	Endomembrane system	58	0.0211		0.9789
Warm	B	sCC	GO:0015630	Microtubule cytoskeleton	23	0.0211		0.9789
Warm	A	sMF	GO:0003779	Actin binding	13	0.0212		0.9788
Warm	A	sMF	GO:0008092	Cytoskeletal protein binding	19	0.0212		0.9788
Warm	A	sMF	GO:0044877	Protein-containing complex binding	22	0.0212		0.9788
Warm	D	sBP	GO:0014706	Striated muscle tissue development	13	0.0214		0.9786
Warm	AID	BP	GO:1901381	Positive regulation of potassium ion transmembrane transport	5	0.021404	6.32549	0.978596
Warm	AID	BP	GO:0000122	Negative regulation of transcription by rna polymerase ii	33	0.0215006	1.77255	0.978499
Warm	AID	BP	GO:0022404	Molting cycle process	7	0.0215006	4.37034	0.978499
Warm	AID	BP	GO:0022405	Hair cycle process	7	0.0215006	4.37034	0.978499
Warm	AID	sBP	GO:0044085	Cellular component biogenesis	68	0.0217		0.9783
Warm	AID	sMF	GO:0004672	Protein kinase activity	24	0.0217		0.9783
Warm	AID	sMF	GO:0016772	Transferase activity, transferring phosphorus-containing groups	32	0.0217		0.9783
Warm	AID	BP	GO:0032269	Negative regulation of cellular protein metabolic process	37	0.0217162	1.7054	0.978284
Warm	AID	BP	GO:0050776	Regulation of immune response	33	0.0217162	1.77057	0.978284
Warm	AID	BP	GO:0051099	Positive regulation of binding	11	0.0217162	3.02178	0.978284
Warm	PHE	BP	GO:0048143	Astrocyte activation	3	0.0217266	14.3166	0.978273
Warm	PHE	BP	GO:0009994	Oocyte differentiation	4	0.0217567	8.67672	0.978243
Warm	PHE	BP	GO:0031100	Animal organ regeneration	5	0.0217567	6.36293	0.978243
Warm	D	BP	GO:0080134	Regulation of response to stress	38	0.0217866	1.69086	0.978213
Warm	AID	sBP	GO:0045860	Positive regulation of protein kinase activity	22	0.0218		0.9782
Warm	D	sBP	GO:0010605	Negative regulation of macromolecule metabolic process	63	0.0218		0.9782
Warm	D	sBP	GO:0042325	Regulation of phosphorylation	41	0.0218		0.9782
Warm	AID	BP	GO:0050790	Regulation of catalytic activity	71	0.0219034	1.43053	0.978097
Warm	PHE	sBP	GO:0010646	Regulation of cell communication	52	0.022		0.978
Warm	AID	BP	GO:0008637	Apoptotic mitochondrial changes	6	0.0221671	5.06039	0.977833
Warm	D	CC	GO:0009986	Cell surface	25	0.0222779	1.93996	0.977722
Warm	D	BP	GO:0007249	I-kappaB kinase/NF-kappaB signaling	6	0.0222999	5.18442	0.9777
Warm	AID	sBP	GO:0023056	Positive regulation of signaling	52	0.0223		0.9777
Warm	D	sBP	GO:0045664	Regulation of neuron differentiation	22	0.0223		0.9777
Warm	PHE	sBP	GO:0019219	Regulation of nucleobase-containing compound metabolic process	57	0.0224		0.9776
Warm	D	BP	GO:0051172	Negative regulation of nitrogen compound metabolic process	57	0.0224548	1.50047	0.977545
Warm	D	BP	GO:0008038	Neuron recognition	5	0.0225133	6.39412	0.977487
Warm	D	CC	GO:0044295	Axonal growth cone	4	0.0225708	8.25047	0.977429
Warm	D	BP	GO:0003015	Heart process	7	0.0225967	4.38812	0.977403
Warm	D	BP	GO:0009628	Response to abiotic stimulus	32	0.0225967	1.78389	0.977403
Warm	D	BP	GO:0030278	Regulation of ossification	10	0.0225967	3.24574	0.977403
Warm	D	BP	GO:0032271	Regulation of protein polymerization	11	0.0225967	3.03169	0.977403
Warm	D	BP	GO:0032535	Regulation of cellular component size	15	0.0225967	2.50422	0.977403
Warm	D	BP	GO:0042221	Response to chemical	91	0.0225967	1.34287	0.977403
Warm	AID	sBP	GO:0031058	Positive regulation of histone modification	8	0.0226		0.9774
Warm	AID	sBP	GO:0048730	Epidermis morphogenesis	5	0.0226		0.9774
Warm	PHE	BP	GO:0007204	Positive regulation of cytosolic calcium ion concentration	10	0.0227133	3.2136	0.977287
Warm	D	BP	GO:1901343	Negative regulation of vasculature development	8	0.0227418	3.87522	0.977258
Warm	AID	BP	GO:0021513	Spinal cord dorsal/ventral patterning	4	0.0227511	8.36065	0.977249
Warm	AID	BP	GO:0048871	Multicellular organismal homeostasis	17	0.0227511	2.32174	0.977249
Warm	AID	BP	GO:0051592	Response to calcium ion	10	0.0227511	3.20491	0.977249
Warm	AID	MF	GO:0140110	Transcription regulator activity	54	0.0227726	1.56667	0.977227
Warm	AID	sBP	GO:0045937	Positive regulation of phosphate metabolic process	37	0.0228		0.9772
Warm	D	sBP	GO:0051129	Negative regulation of cellular component organization	23	0.0228		0.9772
Warm	PHE	BP	GO:0016477	Cell migration	20	0.0228089	2.13044	0.977191
Warm	PHE	BP	GO:0033043	Regulation of organelle organization	26	0.0228402	1.90011	0.97716
Warm	PHE	BP	GO:0002573	Myeloid leukocyte differentiation	6	0.0228549	5.06782	0.977145
Warm	D	sKEGG	hsa05200	Pathways in cancer	19	0.0229		0.9771
Warm	D	sBP	GO:2000113	Negative regulation of cellular macromolecule biosynthetic process	38	0.0229		0.9771
Warm	PHE	sBP	GO:0042325	Regulation of phosphorylation	30	0.0229		0.9771
Warm	PHE	BP	GO:0016570	Histone modification	11	0.0229039	2.99112	0.977096
Warm	AID	BP	GO:0044773	Mitotic dna damage checkpoint	8	0.0231607	3.80782	0.976839
Warm	D	sBP	GO:0009892	Negative regulation of metabolic process	67	0.0232		0.9768
Warm	D	sBP	GO:0010556	Regulation of macromolecule biosynthetic process	81	0.0232		0.9768
Warm	PHE	sBP	GO:0001934	Positive regulation of protein phosphorylation	22	0.0232		0.9768
Warm	A	MF	GO:0051015	Actin filament binding	7	0.0232146	4.49837	0.976785
Warm	A	CC	GO:0030017	Sarcomere	7	0.023252	4.32452	0.976748
Warm	D	CC	GO:0032154	Cleavage furrow	5	0.0232657	6.03219	0.976734
Warm	PHE	BP	GO:0018205	Peptidyl-lysine modification	10	0.023327	3.1921	0.976673
Warm	D	BP	GO:0045807	Positive regulation of endocytosis	7	0.0236425	4.34552	0.976357
Warm	AID	BP	GO:0032101	Regulation of response to external stimulus	36	0.0237666	1.70844	0.976233
Warm	D	BP	GO:0010605	Negative regulation of macromolecule metabolic process	65	0.0237738	1.44563	0.976226
Warm	AID	sBP	GO:0072359	Circulatory system development	30	0.0238		0.9762
Warm	PHE	sBP	GO:0035556	Intracellular signal transduction	31	0.0239		0.9761
Warm	AID	BP	GO:0060086	Circadian temperature homeostasis	2	0.0239281	32.0491	0.976072
Warm	D	BP	GO:0007512	Adult heart development	3	0.023938	13.7017	0.976062
Warm	D	BP	GO:0043931	Ossification involved in bone maturation	3	0.023938	13.7017	0.976062
Warm	D	BP	GO:0099563	Modification of synaptic structure	3	0.023938	13.7017	0.976062
Warm	AID	sBP	GO:0001822	Kidney development	14	0.024		0.976
Warm	D	KEGG	hsa05145	Toxoplasmosis	7	0.024076		0.975924
Warm	PHE	CC	GO:0000790	Nuclear chromatin	22	0.0241401	2.00359	0.97586
Warm	AID	sBP	GO:0051098	Regulation of binding	17	0.0242		0.9758
Warm	D	BP	GO:0001936	Regulation of endothelial cell proliferation	8	0.0242609	3.81738	0.975739
Warm	D	BP	GO:0051282	Regulation of sequestering of calcium ion	8	0.0242609	3.81738	0.975739
Warm	D	BP	GO:0051146	Striated muscle cell differentiation	10	0.0242829	3.19706	0.975717
Warm	B	MF	GO:0004704	NF-kappaB-inducing kinase activity	2	0.0244684	34.1466	0.975532
Warm	AID	sBP	GO:0003281	Ventricular septum development	7	0.0245		0.9755
Warm	D	sBP	GO:0009612	Response to mechanical stimulus	11	0.0245		0.9755
Warm	D	sBP	GO:0051171	Regulation of nitrogen compound metabolic process	110	0.0245		0.9755
Warm	D	sBP	GO:0080090	Regulation of primary metabolic process	113	0.0245		0.9755
Warm	D	sMF	GO:0016887	ATPase activity	16	0.0245		0.9755
Warm	B	CC	GO:0005815	Microtubule organizing center	17	0.0245406	2.28841	0.975459
Warm	AID	sBP	GO:0022607	Cellular component assembly	63	0.0246		0.9754
Warm	A	sMF	GO:0019899	Enzyme binding	31	0.0247		0.9753
Warm	PHE	BP	GO:0010863	Positive regulation of phospholipase c activity	4	0.0247924	8.29947	0.975208
Warm	PHE	BP	GO:0044703	Multi-organism reproductive process	21	0.0247924	2.06418	0.975208
Warm	AID	sBP	GO:0031347	Regulation of defense response	25	0.0248		0.9752
Warm	AID	sBP	GO:0043928	Exonucleolytic catabolism of deadenylated mRNA	5	0.0248		0.9752
Warm	AID	BP	GO:0032940	Secretion by cell	35	0.0248664	1.71867	0.975134
Warm	AID	BP	GO:0034645	Cellular macromolecule biosynthetic process	51	0.0248836	1.54005	0.975116
Warm	A	CC	GO:0030054	Cell junction	29	0.0248979	1.78727	0.975102
Warm	AID	BP	GO:1901988	Negative regulation of cell cycle phase transition	13	0.0249399	2.6594	0.97506
Warm	AID	MF	GO:0032555	Purine ribonucleotide binding	59	0.0249556	1.52165	0.975044
Warm	D	sBP	GO:0007154	Cell communication	102	0.025		0.975
Warm	D	sBP	GO:0010558	Negative regulation of macromolecule biosynthetic process	39	0.025		0.975
Warm	D	sBP	GO:0032101	Regulation of response to external stimulus	29	0.025		0.975
Warm	D	sBP	GO:0051172	Negative regulation of nitrogen compound metabolic process	55	0.025		0.975
Warm	D	sBP	GO:1902531	Regulation of intracellular signal transduction	44	0.025		0.975
Warm	PHE	sMF	GO:0043167	Ion binding	80	0.025		0.975
Warm	D	BP	GO:0110053	Regulation of actin filament organization	12	0.0250255	2.8106	0.974974
Warm	AID	BP	GO:0019637	Organophosphate metabolic process	32	0.025083	1.76823	0.974917
Warm	AID	BP	GO:1901701	Cellular response to oxygen-containing compound	37	0.0251774	1.686	0.974823
Warm	AID	BP	GO:1902895	Positive regulation of pri-mirna transcription by rna polymerase ii	5	0.0251774	6.00921	0.974823
Warm	D	BP	GO:0032970	Regulation of actin filament-based process	15	0.0251986	2.45928	0.974801
Warm	AID	sBP	GO:0009790	Embryo development	33	0.0252		0.9748
Warm	D	BP	GO:0010165	Response to x-ray	4	0.0252918	8.25047	0.974708
Warm	D	BP	GO:0071480	Cellular response to gamma radiation	4	0.0252918	8.25047	0.974708
Warm	PHE	BP	GO:0030155	Regulation of cell adhesion	17	0.0253461	2.27886	0.974654
Warm	AID	BP	GO:0000288	Nuclear-transcribed mrna catabolic process, deadenylation-dependent decay	6	0.0253487	4.88885	0.974651
Warm	D	BP	GO:0051130	Positive regulation of cellular component organization	33	0.0253562	1.74529	0.974644
Warm	A	BP	GO:0045944	Positive regulation of transcription by rna polymerase ii	22	0.0253639	2.24534	0.974636
Warm	D	BP	GO:0043409	Negative regulation of mapk cascade	9	0.0253782	3.42542	0.974622
Warm	D	BP	GO:0043412	Macromolecule modification	72	0.0253782	1.40487	0.974622
Warm	D	sBP	GO:1902903	Regulation of supramolecular fiber organization	15	0.0255		0.9745
Warm	AID	MF	GO:0000987	Cis-regulatory region sequence-specific dna binding	28	0.025598	1.92021	0.974402
Warm	AID	MF	GO:0004672	Protein kinase activity	24	0.025598	2.03128	0.974402
Warm	AID	MF	GO:0004674	Protein serine/threonine kinase activity	20	0.025598	2.20017	0.974402
Warm	AID	MF	GO:0017076	Purine nucleotide binding	59	0.025598	1.5103	0.974402
Warm	AID	MF	GO:0032553	Ribonucleotide binding	59	0.025598	1.5087	0.974402
Warm	D	BP	GO:0031399	Regulation of protein modification process	46	0.025598	1.57288	0.974402
Warm	D	sBP	GO:0048844	Artery morphogenesis	6	0.0256		0.9744
Warm	AID	MF	GO:0003712	Transcription coregulator activity	24	0.0256271	2.02061	0.974373
Warm	AID	BP	GO:0072359	Circulatory system development	32	0.0256502	1.76417	0.97435
Warm	D	sCC	GO:0043226	Organelle	217	0.0257		0.9743
Warm	PHE	CC	GO:0016604	Nuclear body	18	0.0257372	2.17743	0.974263
Warm	PHE	BP	GO:0043069	Negative regulation of programmed cell death	20	0.0257554	2.10229	0.974245
Warm	AID	BP	GO:0034764	Positive regulation of transmembrane transport	12	0.025836	2.77348	0.974164
Warm	AID	BP	GO:0071900	Regulation of protein serine/threonine kinase activity	22	0.025836	2.02998	0.974164
Warm	AID	sBP	GO:0043266	Regulation of potassium ion transport	8	0.0259		0.9741
Warm	AID	sBP	GO:1901983	Regulation of protein acetylation	7	0.0259		0.9741
Warm	A	MF	GO:0032452	Histone demethylase activity	3	0.025953	14.2092	0.974047
Warm	A	MF	GO:0140457	Protein demethylase activity	3	0.025953	14.2092	0.974047
Warm	A	MF	GO:0032051	Clathrin light chain binding	2	0.0259663	36.5378	0.974034
Warm	B	MF	GO:0042802	Identical protein binding	32	0.0259853	1.72894	0.974015
Warm	AID	sBP	GO:0040037	Negative regulation of fibroblast growth factor receptor signaling pathway	4	0.026		0.974
Warm	AID	sBP	GO:0045930	Negative regulation of mitotic cell cycle	15	0.026		0.974
Warm	B	sCC	GO:0005667	Transcription regulator complex	12	0.026		0.974
Warm	D	BP	GO:0002605	Negative regulation of dendritic cell antigen processing and presentation	2	0.0260991	31.9706	0.973901
Warm	D	BP	GO:0006464	Cellular protein modification process	68	0.0260991	1.41952	0.973901
Warm	D	BP	GO:0006939	Smooth muscle contraction	5	0.0260991	6.03219	0.973901
Warm	D	BP	GO:0036211	Protein modification process	68	0.0260991	1.41952	0.973901
Warm	D	BP	GO:0040017	Positive regulation of locomotion	19	0.0260991	2.16171	0.973901
Warm	D	BP	GO:0051240	Positive regulation of multicellular organismal process	44	0.0260991	1.5895	0.973901
Warm	D	BP	GO:0061642	Chemoattraction of axon	2	0.0260991	31.9706	0.973901
Warm	D	BP	GO:2000370	Positive regulation of clathrin-dependent endocytosis	2	0.0260991	31.9706	0.973901
Warm	D	BP	GO:2000741	Positive regulation of mesenchymal stem cell differentiation	2	0.0260991	31.9706	0.973901
Warm	PHE	sBP	GO:0045944	Positive regulation of transcription by RNA polymerase II	25	0.0261		0.9739
Warm	PHE	sBP	GO:0048523	Negative regulation of cellular process	66	0.0261		0.9739
Warm	B	BP	GO:1902531	Regulation of intracellular signal transduction	34	0.0261193	1.92748	0.973881
Warm	AID	sBP	GO:0016071	mRNA metabolic process	25	0.0262		0.9738
Warm	AID	BP	GO:0001944	Vasculature development	22	0.0262824	2.0261	0.973718
Warm	AID	BP	GO:0034249	Negative regulation of cellular amide metabolic process	10	0.0262824	3.12167	0.973718
Warm	D	BP	GO:0001763	Morphogenesis of a branching structure	9	0.0262879	3.38512	0.973712
Warm	D	sBP	GO:0031326	Regulation of cellular biosynthetic process	83	0.0263		0.9737
Warm	AID	MF	GO:0003723	RNA binding	53	0.0263127	1.54512	0.973687
Warm	B	BP	GO:0006468	Protein phosphorylation	22	0.0263657	2.36731	0.973634
Warm	B	BP	GO:0044267	Cellular protein metabolic process	57	0.0263657	1.57983	0.973634
Warm	A	sCC	GO:0005654	Nucleoplasm	44	0.0264		0.9736
Warm	A	sCC	GO:0005694	Chromosome	25	0.0264		0.9736
Warm	A	sCC	GO:0005829	Cytosol	53	0.0264		0.9736
Warm	D	sBP	GO:2000112	Regulation of cellular macromolecule biosynthetic process	79	0.0265		0.9735
Warm	AID	BP	GO:0010959	Regulation of metal ion transport	18	0.0265419	2.21311	0.973458
Warm	AID	BP	GO:0034248	Regulation of cellular amide metabolic process	20	0.0265419	2.1085	0.973458
Warm	PHE	MF	GO:0038064	Collagen receptor activity	2	0.0265431	38.1776	0.973457
Warm	D	BP	GO:0010639	Negative regulation of organelle organization	15	0.0265432	2.42815	0.973457
Warm	AID	sMF	GO:0004674	Protein serine/threonine kinase activity	20	0.0266		0.9734
Warm	PHE	BP	GO:0014070	Response to organic cyclic compound	20	0.026661	2.09537	0.973339
Warm	D	BP	GO:0003176	Aortic valve development	4	0.0266649	7.99265	0.973335
Warm	A	MF	GO:0080025	phosphatidylinositol-3,5-bisphosphate binding	3	0.0267608	13.7017	0.973239
Warm	PHE	sMF	GO:0042054	Histone methyltransferase activity	5	0.0268		0.9732
Warm	D	BP	GO:0009892	Negative regulation of metabolic process	69	0.0268718	1.41227	0.973128
Warm	PHE	sBP	GO:0023051	Regulation of signaling	52	0.0269		0.9731
Warm	AID	BP	GO:0010243	Response to organonitrogen compound	35	0.0269494	1.70474	0.973051
Warm	AID	BP	GO:0019216	Regulation of lipid metabolic process	19	0.0269494	2.15425	0.973051
Warm	AID	BP	GO:0045055	Regulated exocytosis	27	0.0269494	1.86225	0.973051
Warm	AID	BP	GO:0061900	Glial cell activation	5	0.0269494	5.86265	0.973051
Warm	AID	BP	GO:0150076	Neuroinflammatory response	5	0.0269494	5.86265	0.973051
Warm	D	BP	GO:0050769	Positive regulation of neurogenesis	17	0.0269576	2.26931	0.973042
Warm	PHE	BP	GO:1903861	Positive regulation of dendrite extension	3	0.0270701	13.0151	0.97293
Warm	A	MF	GO:0000977	RNA polymerase II transcription regulatory region sequence-specific DNA binding	16	0.027145	2.33043	0.972855
Warm	A	MF	GO:0019904	Protein domain specific binding	14	0.027145	2.50049	0.972855
Warm	A	MF	GO:0035035	Histone acetyltransferase binding	3	0.027145	13.2292	0.972855
Warm	D	BP	GO:0031324	Negative regulation of cellular metabolic process	60	0.0271459	1.45873	0.972854
Warm	D	BP	GO:2000113	Negative regulation of cellular macromolecule biosynthetic process	38	0.0271897	1.6529	0.97281
Warm	AID	sBP	GO:0032501	Multicellular organismal process	151	0.0272		0.9728
Warm	D	sCC	GO:0030426	Growth cone	10	0.0272		0.9728
Warm	D	sBP	GO:0030239	Myofibril assembly	6	0.0273		0.9727
Warm	PHE	sBP	GO:0010033	Response to organic substance	46	0.0273		0.9727
Warm	PHE	sBP	GO:0051338	Regulation of transferase activity	22	0.0273		0.9727
Warm	PHE	sBP	GO:0071704	Organic substance metabolic process	94	0.0274		0.9726
Warm	D	sCC	GO:0001725	Stress fiber	6	0.0275		0.9725
Warm	D	BP	GO:0007420	Brain development	23	0.0275221	1.97402	0.972478
Warm	PHE	sBP	GO:0048513	Animal organ development	48	0.0276		0.9724
Warm	PHE	BP	GO:0016569	Covalent chromatin modification	11	0.0276	2.90826	0.9724
Warm	PHE	BP	GO:0010757	Negative regulation of plasminogen activation	2	0.0276315	31.8146	0.972368
Warm	PHE	BP	GO:0019538	Protein metabolic process	63	0.0276315	1.41448	0.972368
Warm	PHE	BP	GO:0060022	Hard palate development	2	0.0276315	31.8146	0.972368
Warm	PHE	BP	GO:0071440	Regulation of histone h3-k14 acetylation	2	0.0276315	31.8146	0.972368
Warm	PHE	BP	GO:1900274	Regulation of phospholipase c activity	4	0.0276315	7.95366	0.972368
Warm	PHE	BP	GO:1901652	Response to peptide	13	0.0276315	2.60666	0.972368
Warm	PHE	BP	GO:2001236	Regulation of extrinsic apoptotic signaling pathway	7	0.0276315	4.14973	0.972368
Warm	AID	BP	GO:0030330	DNA damage response, signal transduction by p53 class mediator	7	0.0277224	4.10385	0.972278
Warm	AID	BP	GO:1901379	Regulation of potassium ion transmembrane transport	7	0.0277224	4.10385	0.972278
Warm	AID	BP	GO:0033554	Cellular response to stress	54	0.0277752	1.50492	0.972225
Warm	AID	BP	GO:0046328	Regulation of jnk cascade	11	0.0277752	2.88968	0.972225
Warm	AID	BP	GO:2000045	Regulation of g1/s transition of mitotic cell cycle	10	0.0277752	3.08165	0.972225
Warm	D	sBP	GO:0001568	Blood vessel development	18	0.0278		0.9722
Warm	D	BP	GO:0009605	Response to external stimulus	54	0.0279399	1.49473	0.97206
Warm	D	BP	GO:0009889	Regulation of biosynthetic process	88	0.0279399	1.33654	0.97206
Warm	AID	BP	GO:0002263	Cell activation involved in immune response	25	0.0279728	1.90769	0.972027
Warm	AID	BP	GO:0021511	Spinal cord patterning	4	0.0279728	7.69179	0.972027
Warm	AID	BP	GO:0032655	Regulation of interleukin-12 production	6	0.0279728	4.72856	0.972027
Warm	AID	BP	GO:0051707	Response to other organism	42	0.0279728	1.60756	0.972027
Warm	AID	BP	GO:2000756	Regulation of peptidyl-lysine acetylation	6	0.0279728	4.72856	0.972027
Warm	D	BP	GO:0007010	Cytoskeleton organization	31	0.0281995	1.76037	0.971801
Warm	PHE	BP	GO:0008284	Positive regulation of cell population proliferation	20	0.028275	2.07713	0.971725
Warm	AID	BP	GO:0043207	Response to external biotic stimulus	42	0.0283919	1.605	0.971608
Warm	AID	BP	GO:2001252	Positive regulation of chromosome organization	11	0.0283919	2.87397	0.971608
Warm	D	sBP	GO:0043412	Macromolecule modification	69	0.0284		0.9716
Warm	PHE	BP	GO:0010243	Response to organonitrogen compound	21	0.0284392	2.03072	0.971561
Warm	PHE	BP	GO:0001952	Regulation of cell-matrix adhesion	6	0.0284401	4.7722	0.97156
Warm	PHE	BP	GO:0010035	Response to inorganic substance	14	0.0284401	2.48367	0.97156
Warm	PHE	BP	GO:0061564	Axon development	12	0.0284731	2.72049	0.971527
Warm	D	BP	GO:0003229	Ventricular cardiac muscle tissue development	5	0.0285684	5.81283	0.971432
Warm	D	BP	GO:0090092	Regulation of transmembrane receptor protein serine/threonine kinase signaling pathway	11	0.0285684	2.88259	0.971432
Warm	D	sBP	GO:0045214	Sarcomere organization	5	0.0286		0.9714
Warm	AID	BP	GO:0001822	Kidney development	14	0.0286105	2.48351	0.971389
Warm	D	BP	GO:0010464	Regulation of mesenchymal cell proliferation	4	0.0286702	7.75045	0.97133
Warm	A	BP	GO:0006366	Transcription by rna polymerase ii	11	0.028771	3.46479	0.971229
Warm	A	BP	GO:0071557	Histone h3-k27 demethylation	2	0.028771	63.9412	0.971229
Warm	AID	sBP	GO:0043983	Histone H4-K12 acetylation	3	0.0288		0.9712
Warm	D	sBP	GO:0050767	Regulation of neurogenesis	25	0.0289		0.9711
Warm	A	BP	GO:0006796	Phosphate-containing compound metabolic process	31	0.0289189	1.88152	0.971081
Warm	A	BP	GO:0009966	Regulation of signal transduction	41	0.0289189	1.68754	0.971081
Warm	A	BP	GO:0051128	Regulation of cellular component organization	34	0.0289189	1.81016	0.971081
Warm	PHE	MF	GO:0008022	Protein c-terminus binding	8	0.0290962	3.83694	0.970904
Warm	PHE	BP	GO:0009605	Response to external stimulus	39	0.02914	1.61139	0.97086
Warm	AID	sBP	GO:0042592	Homeostatic process	48	0.0292		0.9708
Warm	AID	sBP	GO:0071345	Cellular response to cytokine stimulus	33	0.0292		0.9708
Warm	PHE	BP	GO:0001558	Regulation of cell growth	12	0.0293697	2.70763	0.97063
Warm	D	KEGG	hsa04020	Calcium signaling pathway	10	0.0294296		0.97057
Warm	D	KEGG	hsa05416	Viral myocarditis	5	0.0294296		0.97057
Warm	AID	BP	GO:0001816	Cytokine production	10	0.0296377	3.04264	0.970362
Warm	PHE	BP	GO:0032496	Response to lipopolysaccharide	10	0.0296966	3.04933	0.970303
Warm	PHE	BP	GO:0045597	Positive regulation of cell differentiation	21	0.0297062	2.01845	0.970294
Warm	B	KEGG	hsa04110	Cell cycle	6	0.0297644	6.72575	0.970236
Warm	PHE	sBP	GO:0065008	Regulation of biological quality	57	0.0298		0.9702
Warm	D	KEGG	hsa04350	TGF-beta signaling pathway	6	0.0298879		0.970112
Warm	B	BP	GO:0007165	Signal transduction	70	0.0299038	1.47063	0.970096
Warm	B	BP	GO:0019538	Protein metabolic process	63	0.0299038	1.51816	0.970096
Warm	AID	BP	GO:0009967	Positive regulation of signal transduction	52	0.0299319	1.51139	0.970068
Warm	AID	sBP	GO:0044773	Mitotic DNA damage checkpoint	8	0.03		0.97
Warm	AID	BP	GO:0006417	Regulation of translation	18	0.0300545	2.17419	0.969946
Warm	AID	BP	GO:0006402	mRNA catabolic process	12	0.0300685	2.69572	0.969932
Warm	D	sBP	GO:0031324	Negative regulation of cellular metabolic process	58	0.0301		0.9699
Warm	A	MF	GO:0003712	Transcription coregulator activity	12	0.0301326	2.68755	0.969867
Warm	A	MF	GO:0016301	Kinase activity	14	0.0301326	2.44584	0.969867
Warm	A	MF	GO:0019901	Protein kinase binding	13	0.0301326	2.5459	0.969867
Warm	A	MF	GO:0036094	Small molecule binding	33	0.0301326	1.67731	0.969867
Warm	D	CC	GO:1990391	DNA repair complex	4	0.03018	7.52249	0.96982
Warm	AID	sBP	GO:0008283	Cell population proliferation	20	0.0302		0.9698
Warm	A	MF	GO:1902936	Phosphatidylinositol bisphosphate binding	5	0.0302808	5.65851	0.969719
Warm	AID	CC	GO:0012505	Endomembrane system	122	0.0304797	1.29128	0.96952
Warm	AID	sBP	GO:0001655	Urogenital system development	15	0.0305		0.9695
Warm	AID	sBP	GO:0007093	Mitotic cell cycle checkpoint	10	0.0305		0.9695
Warm	AID	sBP	GO:0022405	Hair cycle process	7	0.0305		0.9695
Warm	AID	sBP	GO:0045165	Cell fate commitment	13	0.0305		0.9695
Warm	AID	sBP	GO:2000045	Regulation of G1/S transition of mitotic cell cycle	10	0.0305		0.9695
Warm	PHE	CC	GO:0005911	Cell-cell junction	13	0.0305252	2.53219	0.969475
Warm	AID	MF	GO:0001228	DNA-binding transcription activator activity, RNA polymerase II-specific	20	0.0305587	2.14137	0.969441
Warm	AID	MF	GO:0004535	poly(A)-specific ribonuclease activity	3	0.0305587	13.111	0.969441
Warm	AID	MF	GO:0004731	Purine-nucleoside phosphorylase activity	2	0.0305587	32.0491	0.969441
Warm	AID	MF	GO:0030226	Apolipoprotein receptor activity	2	0.0305587	32.0491	0.969441
Warm	AID	sBP	GO:0045786	Negative regulation of cell cycle	22	0.0306		0.9694
Warm	PHE	sMF	GO:0140096	Catalytic activity, acting on a protein	36	0.0307		0.9693
Warm	PHE	BP	GO:0008038	Neuron recognition	4	0.0307125	7.63551	0.969288
Warm	D	BP	GO:0010463	Mesenchymal cell proliferation	3	0.0307836	11.989	0.969216
Warm	D	BP	GO:1903587	Regulation of blood vessel endothelial cell proliferation involved in sprouting angiogenesis	3	0.0307836	11.989	0.969216
Warm	D	BP	GO:2000651	Positive regulation of sodium ion transmembrane transporter activity	3	0.0307836	11.989	0.969216
Warm	AID	BP	GO:0010038	Response to metal ion	17	0.0308466	2.22685	0.969153
Warm	D	KEGG	hsa04270	Vascular smooth muscle contraction	7	0.0309723		0.969028
Warm	D	KEGG	hsa04750	Inflammatory mediator regulation of TRP channels	6	0.0309723		0.969028
Warm	A	BP	GO:0044260	Cellular macromolecule metabolic process	58	0.0310002	1.49059	0.969
Warm	B	CC	GO:0030016	Myofibril	8	0.031096	3.61021	0.968904
Warm	B	CC	GO:0097431	Mitotic spindle pole	3	0.031096	12.2928	0.968904
Warm	PHE	BP	GO:0006935	Chemotaxis	14	0.031106	2.45177	0.968894
Warm	B	MF	GO:0019798	Procollagen-proline dioxygenase activity	2	0.0313488	29.2685	0.968651
Warm	B	MF	GO:0031545	Peptidyl-proline 4-dioxygenase activity	2	0.0313488	29.2685	0.968651
Warm	PHE	sKEGG	hsa05200	Pathways in cancer	15	0.0314		0.9686
Warm	AID	BP	GO:0090307	Mitotic spindle assembly	5	0.0314022	5.58997	0.968598
Warm	AID	BP	GO:1904994	Regulation of leukocyte adhesion to vascular endothelial cell	4	0.0314606	7.39596	0.968539
Warm	D	BP	GO:0010765	Positive regulation of sodium ion transport	4	0.0314753	7.52249	0.968525
Warm	D	BP	GO:0045879	Negative regulation of smoothened signaling pathway	4	0.0314753	7.52249	0.968525
Warm	PHE	BP	GO:0060548	Negative regulation of cell death	21	0.0315474	2.00633	0.968453
Warm	AID	sMF	GO:0097367	Carbohydrate derivative binding	62	0.0316		0.9684
Warm	D	sBP	GO:0048646	Anatomical structure formation involved in morphogenesis	26	0.0316		0.9684
Warm	PHE	BP	GO:0007166	Cell surface receptor signaling pathway	39	0.0316022	1.60099	0.968398
Warm	PHE	BP	GO:0042330	Taxis	14	0.0316022	2.44281	0.968398
Warm	PHE	BP	GO:1903506	Regulation of nucleic acid-templated transcription	53	0.0316022	1.46752	0.968398
Warm	PHE	BP	GO:1903859	Regulation of dendrite extension	3	0.0316022	11.9305	0.968398
Warm	AID	sBP	GO:0000122	Negative regulation of transcription by RNA polymerase II	30	0.0317		0.9683
Warm	B	sCC	GO:0098687	Chromosomal region	10	0.0317		0.9683
Warm	PHE	BP	GO:1901698	Response to nitrogen compound	22	0.0318255	1.9624	0.968175
Warm	PHE	BP	GO:0009892	Negative regulation of metabolic process	49	0.0318374	1.49704	0.968163
Warm	D	BP	GO:0006941	Striated muscle contraction	7	0.0318666	3.99632	0.968133
Warm	PHE	BP	GO:2001141	Regulation of rna biosynthetic process	53	0.0318763	1.46539	0.968124
Warm	PHE	CC	GO:0042583	Chromaffin granule	2	0.0319644	27.2697	0.968036
Warm	PHE	BP	GO:0044260	Cellular macromolecule metabolic process	71	0.0319884	1.36184	0.968012
Warm	AID	BP	GO:0071277	Cellular response to calcium ion	7	0.0320624	3.95901	0.967938
Warm	B	CC	GO:0071141	SMAD protein complex	2	0.0321495	29.2685	0.96785
Warm	D	sBP	GO:0023052	Signaling	100	0.0322		0.9678
Warm	D	sBP	GO:0030198	Extracellular matrix organization	14	0.0322		0.9678
Warm	AID	sBP	GO:0002520	Immune system development	24	0.0323		0.9677
Warm	AID	sBP	GO:0060429	Epithelium development	35	0.0323		0.9677
Warm	AID	sBP	GO:0090288	Negative regulation of cellular response to growth factor stimulus	10	0.0323		0.9677
Warm	AID	sBP	GO:0019216	Regulation of lipid metabolic process	18	0.0324		0.9676
Warm	PHE	BP	GO:0043281	Regulation of cysteine-type endopeptidase activity involved in apoptotic process	8	0.0324332	3.53496	0.967567
Warm	AID	BP	GO:0010647	Positive regulation of cell communication	56	0.0325476	1.47676	0.967452
Warm	AID	BP	GO:0044774	Mitotic dna integrity checkpoint	8	0.0325476	3.52835	0.967452
Warm	PHE	BP	GO:0006928	Movement of cell or subcellular component	28	0.032586	1.78043	0.967414
Warm	PHE	BP	GO:0090304	Nucleic acid metabolic process	37	0.032586	1.62141	0.967414
Warm	D	sBP	GO:0055008	Cardiac muscle tissue morphogenesis	6	0.0326		0.9674
Warm	D	sBP	GO:0060322	Head development	24	0.0326		0.9674
Warm	AID	sMF	GO:0001216	DNA-binding transcription activator activity	20	0.0327		0.9673
Warm	AID	sMF	GO:0043168	Anion binding	74	0.0327		0.9673
Warm	AID	sMF	GO:0046914	Transition metal ion binding	36	0.0327		0.9673
Warm	AID	BP	GO:0002521	Leukocyte differentiation	16	0.0327847	2.27568	0.967215
Warm	A	MF	GO:0004674	Protein serine/threonine kinase activity	10	0.0328728	2.92637	0.967127
Warm	A	MF	GO:0005154	Epidermal growth factor receptor binding	3	0.0328728	11.2837	0.967127
Warm	A	MF	GO:0008134	Transcription factor binding	13	0.0328728	2.47391	0.967127
Warm	A	MF	GO:0016773	Phosphotransferase activity, alcohol group as acceptor	13	0.0328728	2.4813	0.967127
Warm	A	MF	GO:0140110	Transcription regulator activity	24	0.0328728	1.85225	0.967127
Warm	PHE	BP	GO:0018022	Peptidyl-lysine methylation	5	0.0330598	5.54906	0.96694
Warm	D	sCC	GO:0005604	Basement membrane	7	0.0332		0.9668
Warm	AID	BP	GO:0007346	Regulation of mitotic cell cycle	26	0.0332686	1.84899	0.966731
Warm	PHE	BP	GO:0001763	Morphogenesis of a branching structure	7	0.0332923	3.93004	0.966708
Warm	PHE	BP	GO:1902893	Regulation of pri-mirna transcription by rna polymerase ii	4	0.0332923	7.34184	0.966708
Warm	AID	sBP	GO:0002726	Positive regulation of T cell cytokine production	4	0.0334		0.9666
Warm	AID	sBP	GO:0048143	Astrocyte activation	4	0.0334		0.9666
Warm	AID	sBP	GO:1902105	Regulation of leukocyte differentiation	14	0.0334		0.9666
Warm	B	sBP	GO:0044238	Primary metabolic process	89	0.0334		0.9666
Warm	B	BP	GO:0030029	Actin filament-based process	16	0.0334032	2.76864	0.966597
Warm	B	BP	GO:0051988	Regulation of attachment of spindle microtubules to kinetochore	3	0.0334032	23.64	0.966597
Warm	AID	BP	GO:1904018	Positive regulation of vasculature development	11	0.0334377	2.79794	0.966562
Warm	AID	MF	GO:0098772	Molecular function regulator	95	0.0334924	1.3346	0.966508
Warm	B	sBP	GO:0001822	Kidney development	11	0.0335		0.9665
Warm	B	sBP	GO:0006464	Cellular protein modification process	46	0.0335		0.9665
Warm	B	sBP	GO:0006807	Nitrogen compound metabolic process	82	0.0335		0.9665
Warm	B	sBP	GO:0008152	Metabolic process	96	0.0335		0.9665
Warm	B	sBP	GO:0032252	Secretory granule localization	4	0.0335		0.9665
Warm	B	sBP	GO:0032502	Developmental process	74	0.0335		0.9665
Warm	B	sBP	GO:0035556	Intracellular signal transduction	32	0.0335		0.9665
Warm	B	sBP	GO:0042592	Homeostatic process	32	0.0335		0.9665
Warm	B	sBP	GO:0043170	Macromolecule metabolic process	76	0.0335		0.9665
Warm	B	sBP	GO:0043412	Macromolecule modification	49	0.0335		0.9665
Warm	B	sBP	GO:0044237	Cellular metabolic process	90	0.0335		0.9665
Warm	B	sBP	GO:0048518	Positive regulation of biological process	75	0.0335		0.9665
Warm	B	sBP	GO:0048583	Regulation of response to stimulus	56	0.0335		0.9665
Warm	B	sBP	GO:0048731	System development	60	0.0335		0.9665
Warm	B	sBP	GO:0060993	Kidney morphogenesis	7	0.0335		0.9665
Warm	B	sBP	GO:0071704	Organic substance metabolic process	92	0.0335		0.9665
Warm	B	sBP	GO:2000651	Positive regulation of sodium ion transmembrane transporter activity	4	0.0335		0.9665
Warm	AID	MF	GO:0000977	RNA polymerase II transcription regulatory region sequence-specific DNA binding	32	0.0335615	1.75212	0.966439
Warm	AID	MF	GO:0003676	Nucleic acid binding	107	0.0335615	1.30324	0.966439
Warm	AID	MF	GO:0043565	Sequence-specific dna binding	44	0.0335615	1.58921	0.966439
Warm	PHE	BP	GO:0009607	Response to biotic stimulus	25	0.0335618	1.85112	0.966438
Warm	AID	BP	GO:0002252	Immune effector process	34	0.033742	1.6868	0.966258
Warm	AID	BP	GO:0071156	Regulation of cell cycle arrest	8	0.033742	3.49627	0.966258
Warm	AID	BP	GO:0072078	Nephron tubule morphogenesis	6	0.033742	4.50691	0.966258
Warm	D	KEGG	hsa05146	Amoebiasis	6	0.0337711		0.966229
Warm	PHE	BP	GO:0031175	Neuron projection development	16	0.0338939	2.24574	0.966106
Warm	PHE	BP	GO:0086100	Endothelin receptor signaling pathway	2	0.0338939	27.2697	0.966106
Warm	PHE	BP	GO:1903795	Regulation of inorganic anion transmembrane transport	2	0.0338939	27.2697	0.966106
Warm	PHE	BP	GO:2000197	Regulation of ribonucleoprotein complex localization	2	0.0338939	27.2697	0.966106
Warm	D	KEGG	hsa04360	Axon guidance	8	0.0339487		0.966051
Warm	PHE	BP	GO:0006139	Nucleobase-containing compound metabolic process	43	0.0339625	1.54347	0.966037
Warm	PHE	BP	GO:0048812	Neuron projection morphogenesis	13	0.0339625	2.50661	0.966037
Warm	AID	sBP	GO:0051128	Regulation of cellular component organization	63	0.034		0.966
Warm	D	sBP	GO:0006464	Cellular protein modification process	65	0.034		0.966
Warm	D	sBP	GO:0030336	Negative regulation of cell migration	12	0.034		0.966
Warm	PHE	CC	GO:1903561	Extracellular vesicle	36	0.0340052	1.61998	0.965995
Warm	PHE	BP	GO:1902531	Regulation of intracellular signal transduction	32	0.0340135	1.69021	0.965987
Warm	A	BP	GO:0006793	Phosphorus metabolic process	31	0.0340238	1.85771	0.965976
Warm	AID	BP	GO:0023056	Positive regulation of signaling	56	0.034108	1.4703	0.965892
Warm	AID	BP	GO:0042789	mRNA transcription by RNA polymerase II	3	0.034108	11.0939	0.965892
Warm	AID	BP	GO:0044087	Regulation of cellular component biogenesis	34	0.034108	1.68332	0.965892
Warm	AID	BP	GO:0045165	Cell fate commitment	13	0.034108	2.51999	0.965892
Warm	AID	BP	GO:0061469	Regulation of type b pancreatic cell proliferation	3	0.034108	11.0939	0.965892
Warm	AID	BP	GO:0071216	Cellular response to biotic stimulus	12	0.034108	2.63418	0.965892
Warm	AID	BP	GO:0110154	RNA decapping	3	0.034108	11.0939	0.965892
Warm	AID	BP	GO:0110156	Methylguanosine-cap decapping	3	0.034108	11.0939	0.965892
Warm	AID	BP	GO:1901991	Negative regulation of mitotic cell cycle phase transition	12	0.034108	2.63418	0.965892
Warm	AID	BP	GO:1902947	Regulation of tau-protein kinase activity	3	0.034108	11.0939	0.965892
Warm	AID	BP	GO:2000679	Positive regulation of transcription regulatory region dna binding	4	0.0341438	7.12203	0.965856
Warm	PHE	BP	GO:0048260	Positive regulation of receptor-mediated endocytosis	4	0.034176	7.20331	0.965824
Warm	PHE	BP	GO:0048511	Rhythmic process	9	0.034176	3.16972	0.965824
Warm	PHE	BP	GO:0050918	Positive chemotaxis	4	0.034176	7.20331	0.965824
Warm	PHE	BP	GO:0071675	Regulation of mononuclear cell migration	4	0.034176	7.20331	0.965824
Warm	PHE	sBP	GO:0042592	Homeostatic process	30	0.0342		0.9658
Warm	A	BP	GO:0048583	Regulation of response to stimulus	50	0.03426	1.55423	0.96574
Warm	A	BP	GO:0097305	Response to alcohol	8	0.03426	4.39081	0.96574
Warm	A	MF	GO:0032555	Purine ribonucleotide binding	26	0.0343387	1.78377	0.965661
Warm	PHE	CC	GO:0043230	Extracellular organelle	36	0.0343707	1.61617	0.965629
Warm	PHE	sBP	GO:0051345	Positive regulation of hydrolase activity	18	0.0344		0.9656
Warm	AID	BP	GO:0003279	Cardiac septum development	8	0.0344314	3.46477	0.965569
Warm	AID	sBP	GO:0008637	Apoptotic mitochondrial changes	6	0.0346		0.9654
Warm	D	BP	GO:0043254	Regulation of protein-containing complex assembly	16	0.0346408	2.26842	0.965359
Warm	PHE	MF	GO:0016849	Phosphorus-oxygen lyase activity	3	0.0347131	13.0151	0.965287
Warm	D	BP	GO:0010332	Response to gamma radiation	5	0.0347557	5.51217	0.965244
Warm	D	BP	GO:0071363	Cellular response to growth factor stimulus	17	0.0347557	2.2004	0.965244
Warm	PHE	sBP	GO:0010975	Regulation of neuron projection development	14	0.0348		0.9652
Warm	PHE	BP	GO:0022604	Regulation of cell morphogenesis	13	0.034854	2.49151	0.965146
Warm	PHE	BP	GO:0051172	Negative regulation of nitrogen compound metabolic process	40	0.034854	1.57174	0.965146
Warm	B	CC	GO:0005925	Focal adhesion	11	0.0349886	2.78232	0.965011
Warm	D	sBP	GO:0051960	Regulation of nervous system development	27	0.035		0.965
Warm	D	sBP	GO:0022603	Regulation of anatomical structure morphogenesis	30	0.0352		0.9648
Warm	AID	BP	GO:0010562	Positive regulation of phosphorus metabolic process	39	0.0352097	1.61072	0.96479
Warm	AID	BP	GO:0045937	Positive regulation of phosphate metabolic process	39	0.0352097	1.61072	0.96479
Warm	AID	BP	GO:0072001	Renal system development	14	0.0352097	2.40369	0.96479
Warm	PHE	BP	GO:0120039	Plasma membrane bounded cell projection morphogenesis	13	0.0353316	2.48651	0.964668
Warm	B	sBP	GO:0044260	Cellular macromolecule metabolic process	64	0.0354		0.9646
Warm	D	BP	GO:0030111	Regulation of wnt signaling pathway	14	0.0354278	2.4194	0.964572
Warm	D	BP	GO:0070977	Bone maturation	3	0.0354278	11.2837	0.964572
Warm	D	BP	GO:0097094	Craniofacial suture morphogenesis	3	0.0354278	11.2837	0.964572
Warm	D	BP	GO:1900016	Negative regulation of cytokine production involved in inflammatory response	3	0.0354278	11.2837	0.964572
Warm	D	BP	GO:2000369	Regulation of clathrin-dependent endocytosis	3	0.0354278	11.2837	0.964572
Warm	AID	CC	GO:0036464	Cytoplasmic ribonucleoprotein granule	13	0.0354404	2.70545	0.96456
Warm	AID	CC	GO:1990234	Transferase complex	29	0.0354404	1.85391	0.96456
Warm	AID	BP	GO:0032570	Response to progesterone	5	0.0354507	5.34152	0.964549
Warm	AID	BP	GO:0045668	Negative regulation of osteoblast differentiation	5	0.0354507	5.34152	0.964549
Warm	AID	sBP	GO:1903286	Regulation of potassium ion import	3	0.0355		0.9645
Warm	AID	sBP	GO:0009967	Positive regulation of signal transduction	47	0.0356		0.9644
Warm	AID	sBP	GO:0071241	Cellular response to inorganic substance	12	0.0356		0.9644
Warm	D	BP	GO:0010942	Positive regulation of cell death	22	0.035607	1.95648	0.964393
Warm	PHE	BP	GO:0001568	Blood vessel development	13	0.0356161	2.48154	0.964384
Warm	PHE	BP	GO:0051272	Positive regulation of cellular component movement	14	0.0356161	2.38184	0.964384
Warm	PHE	BP	GO:0097306	Cellular response to alcohol	5	0.0356161	5.36202	0.964384
Warm	D	sCC	GO:0001527	Microfibril	3	0.0357		0.9643
Warm	D	sCC	GO:0016461	Unconventional myosin complex	3	0.0357		0.9643
Warm	PHE	BP	GO:0035902	Response to immobilization stress	3	0.035745	11.0128	0.964255
Warm	AID	BP	GO:1902850	Microtubule cytoskeleton organization involved in mitosis	8	0.0357786	3.43384	0.964221
Warm	PHE	CC	GO:0005577	Fibrinogen complex	2	0.035814	23.861	0.964186
Warm	PHE	CC	GO:0032593	Insulin-responsive compartment	2	0.035814	23.861	0.964186
Warm	PHE	CC	GO:0061200	Clathrin-sculpted gamma-aminobutyric acid transport vesicle	2	0.035814	23.861	0.964186
Warm	PHE	CC	GO:0061202	Clathrin-sculpted gamma-aminobutyric acid transport vesicle membrane	2	0.035814	23.861	0.964186
Warm	PHE	BP	GO:0048545	Response to steroid hormone	10	0.0358394	2.90988	0.964161
Warm	PHE	BP	GO:0050920	Regulation of chemotaxis	8	0.0358394	3.424	0.964161
Warm	D	sBP	GO:0001937	Negative regulation of endothelial cell proliferation	5	0.0359		0.9641
Warm	D	sBP	GO:0099010	Modification of postsynaptic structure	3	0.0359		0.9641
Warm	D	sBP	GO:1905459	Regulation of vascular associated smooth muscle cell apoptotic process	3	0.0359		0.9641
Warm	B	BP	GO:0072156	Distal tubule morphogenesis	2	0.0359666	68.2932	0.964033
Warm	B	BP	GO:1902990	Mitotic telomere maintenance via semi-conservative replication	2	0.0359666	68.2932	0.964033
Warm	PHE	sBP	GO:0031346	Positive regulation of cell projection organization	12	0.036		0.964
Warm	B	CC	GO:0005635	Nuclear envelope	12	0.0360441	2.6044	0.963956
Warm	B	CC	GO:1904115	Axon cytoplasm	4	0.0360441	7.18876	0.963956
Warm	AID	sBP	GO:0009792	Embryo development ending in birth or egg hatching	24	0.0363		0.9637
Warm	A	BP	GO:0006464	Cellular protein modification process	40	0.0365313	1.67003	0.963469
Warm	A	BP	GO:0036211	Protein modification process	40	0.0365313	1.67003	0.963469
Warm	A	CC	GO:0005667	Transcription regulator complex	10	0.0366377	2.96711	0.963362
Warm	PHE	MF	GO:0003676	Nucleic acid binding	59	0.0366736	1.4267	0.963326
Warm	PHE	MF	GO:0008276	Protein methyltransferase activity	5	0.0366736	5.81975	0.963326
Warm	PHE	MF	GO:0016278	Lysine n-methyltransferase activity	4	0.0366736	7.4858	0.963326
Warm	PHE	MF	GO:0016279	Protein-lysine n-methyltransferase activity	4	0.0366736	7.63551	0.963326
Warm	PHE	MF	GO:0016301	Kinase activity	17	0.0366736	2.21659	0.963326
Warm	PHE	MF	GO:0016773	Phosphotransferase activity, alcohol group as acceptor	16	0.0366736	2.27926	0.963326
Warm	PHE	MF	GO:0070412	R-SMAD binding	3	0.0366736	12.4492	0.963326
Warm	A	BP	GO:0010641	Positive regulation of platelet-derived growth factor receptor signaling pathway	2	0.0366964	51.1529	0.963304
Warm	A	BP	GO:0031399	Regulation of protein modification process	28	0.0366964	1.91482	0.963304
Warm	A	BP	GO:0043412	Macromolecule modification	42	0.0366964	1.63902	0.963304
Warm	AID	sBP	GO:0022008	Neurogenesis	47	0.0367		0.9633
Warm	AID	BP	GO:0010975	Regulation of neuron projection development	21	0.0367647	1.97951	0.963235
Warm	AID	BP	GO:0032496	Response to lipopolysaccharide	15	0.0367647	2.30385	0.963235
Warm	AID	BP	GO:0071248	Cellular response to metal ion	11	0.0367647	2.73995	0.963235
Warm	A	MF	GO:0017076	Purine nucleotide binding	26	0.0367936	1.77047	0.963206
Warm	A	MF	GO:0032553	Ribonucleotide binding	26	0.0367936	1.76859	0.963206
Warm	AID	BP	GO:0018193	Peptidyl-amino acid modification	31	0.0368571	1.7189	0.963143
Warm	AID	BP	GO:0050766	Positive regulation of phagocytosis	6	0.0368571	4.37034	0.963143
Warm	D	BP	GO:0016199	Axon midline choice point recognition	2	0.0368633	25.5765	0.963137
Warm	D	BP	GO:0019220	Regulation of phosphate metabolic process	44	0.0368633	1.54924	0.963137
Warm	D	BP	GO:0030177	Positive regulation of wnt signaling pathway	9	0.0368633	3.16193	0.963137
Warm	D	BP	GO:0035022	Positive regulation of rac protein signal transduction	2	0.0368633	25.5765	0.963137
Warm	D	BP	GO:0051174	Regulation of phosphorus metabolic process	44	0.0368633	1.54838	0.963137
Warm	D	BP	GO:0097065	Anterior head development	2	0.0368633	25.5765	0.963137
Warm	D	BP	GO:1900226	Negative regulation of nlrp3 inflammasome complex assembly	2	0.0368633	25.5765	0.963137
Warm	D	BP	GO:1902083	Negative regulation of peptidyl-cysteine s-nitrosylation	2	0.0368633	25.5765	0.963137
Warm	D	BP	GO:1904352	Positive regulation of protein catabolic process in the vacuole	2	0.0368633	25.5765	0.963137
Warm	PHE	BP	GO:0048858	Cell projection morphogenesis	13	0.0368895	2.46674	0.96311
Warm	AID	BP	GO:0000956	Nuclear-transcribed mrna catabolic process	11	0.036918	2.72583	0.963082
Warm	AID	BP	GO:0002605	Negative regulation of dendritic cell antigen processing and presentation	2	0.036918	24.0369	0.963082
Warm	AID	BP	GO:0010575	Positive regulation of vascular endothelial growth factor production	4	0.036918	6.86767	0.963082
Warm	AID	BP	GO:0031069	Hair follicle morphogenesis	4	0.036918	6.86767	0.963082
Warm	AID	BP	GO:0051641	Cellular localization	83	0.036918	1.34483	0.963082
Warm	AID	BP	GO:0070966	Nuclear-transcribed mrna catabolic process, no-go decay	2	0.036918	24.0369	0.963082
Warm	AID	BP	GO:0071442	Positive regulation of histone h3-k14 acetylation	2	0.036918	24.0369	0.963082
Warm	AID	BP	GO:0097300	Programmed necrotic cell death	4	0.036918	6.86767	0.963082
Warm	AID	BP	GO:2000182	Regulation of progesterone biosynthetic process	2	0.036918	24.0369	0.963082
Warm	PHE	BP	GO:0010647	Positive regulation of cell communication	32	0.0369274	1.67537	0.963073
Warm	A	MF	GO:0032451	Demethylase activity	3	0.0369978	10.3688	0.963002
Warm	PHE	BP	GO:0002237	Response to molecule of bacterial origin	10	0.0370386	2.89224	0.962961
Warm	PHE	sCC	GO:0000790	Nuclear chromatin	21	0.0371		0.9629
Warm	B	BP	GO:0010765	Positive regulation of sodium ion transport	4	0.0373073	12.0517	0.962693
Warm	B	BP	GO:0022607	Cellular component assembly	40	0.0373073	1.737	0.962693
Warm	B	BP	GO:0050801	Ion homeostasis	19	0.0373073	2.44517	0.962693
Warm	B	MF	GO:0016772	Transferase activity, transferring phosphorus-containing groups	18	0.0373569	2.10733	0.962643
Warm	AID	KEGG	hsa04110	Cell cycle	8	0.0374568	4.2603	0.962543
Warm	AID	KEGG	hsa04622	RIG-I-like receptor signaling pathway	6	0.0374568	5.7514	0.962543
Warm	AID	sBP	GO:0043069	Negative regulation of programmed cell death	30	0.0375		0.9625
Warm	PHE	BP	GO:0048667	Cell morphogenesis involved in neuron differentiation	12	0.0375695	2.57377	0.96243
Warm	PHE	BP	GO:1901653	Cellular response to peptide	10	0.0375824	2.8835	0.962418
Warm	D	sBP	GO:0035239	Tube morphogenesis	21	0.0376		0.9624
Warm	AID	BP	GO:0001655	Urogenital system development	15	0.0376265	2.28922	0.962373
Warm	AID	BP	GO:1903037	Regulation of leukocyte cell-cell adhesion	15	0.0376265	2.28922	0.962373
Warm	AID	sBP	GO:0006935	Chemotaxis	21	0.0378		0.9622
Warm	AID	sBP	GO:1901381	Positive regulation of potassium ion transmembrane transport	5	0.0378		0.9622
Warm	D	BP	GO:0006935	Chemotaxis	18	0.0378694	2.11182	0.962131
Warm	D	BP	GO:0016525	Negative regulation of angiogenesis	7	0.0378694	3.82554	0.962131
Warm	D	BP	GO:0045667	Regulation of osteoblast differentiation	7	0.0378694	3.82554	0.962131
Warm	PHE	BP	GO:0070542	Response to fatty acid	5	0.0379771	5.24417	0.962023
Warm	D	BP	GO:0051345	Positive regulation of hydrolase activity	23	0.037997	1.90498	0.962003
Warm	D	BP	GO:0021537	Telencephalon development	11	0.0381477	2.73678	0.961852
Warm	D	BP	GO:2000027	Regulation of animal organ morphogenesis	11	0.0381477	2.73678	0.961852
Warm	AID	sMF	GO:0000166	Nucleotide binding	59	0.0382		0.9618
Warm	AID	sMF	GO:0001221	Transcription cofactor binding	6	0.0382		0.9618
Warm	AID	sMF	GO:0035639	Purine ribonucleoside triphosphate binding	52	0.0382		0.9618
Warm	AID	BP	GO:0031571	Mitotic g1 dna damage checkpoint	6	0.038218	4.30511	0.961782
Warm	AID	BP	GO:0044819	Mitotic g1/s transition checkpoint	6	0.038218	4.30511	0.961782
Warm	AID	BP	GO:0046824	Positive regulation of nucleocytoplasmic transport	6	0.038218	4.30511	0.961782
Warm	A	BP	GO:0006357	Regulation of transcription by rna polymerase ii	31	0.0382638	1.82521	0.961736
Warm	A	BP	GO:0045859	Regulation of protein kinase activity	16	0.0382638	2.51985	0.961736
Warm	D	CC	GO:0120025	Plasma membrane bounded cell projection	51	0.0382884	1.487	0.961712
Warm	D	BP	GO:0007204	Positive regulation of cytosolic calcium ion concentration	12	0.0382887	2.58348	0.961711
Warm	D	BP	GO:0032695	Negative regulation of interleukin-12 production	3	0.0382887	10.6569	0.961711
Warm	D	BP	GO:0035020	Regulation of rac protein signal transduction	3	0.0382887	10.6569	0.961711
Warm	D	BP	GO:0042330	Taxis	18	0.0382887	2.1041	0.961711
Warm	D	BP	GO:0045666	Positive regulation of neuron differentiation	14	0.0382887	2.37447	0.961711
Warm	D	BP	GO:0046329	Negative regulation of jnk cascade	4	0.0382887	6.91256	0.961711
Warm	D	BP	GO:0051895	Negative regulation of focal adhesion assembly	3	0.0382887	10.6569	0.961711
Warm	D	BP	GO:0060047	Heart contraction	6	0.0382887	4.35963	0.961711
Warm	D	BP	GO:0065008	Regulation of biological quality	84	0.0382887	1.32881	0.961711
Warm	D	BP	GO:0150118	Negative regulation of cell-substrate junction organization	3	0.0382887	10.6569	0.961711
Warm	D	BP	GO:1905314	Semi-lunar valve development	4	0.0382887	6.91256	0.961711
Warm	A	MF	GO:0003995	acyl-CoA dehydrogenase activity	2	0.0382971	23.2513	0.961703
Warm	A	MF	GO:0005546	phosphatidylinositol-4,5-bisphosphate binding	4	0.0382971	6.55807	0.961703
Warm	A	MF	GO:0035639	Purine ribonucleoside triphosphate binding	25	0.0382971	1.77713	0.961703
Warm	A	BP	GO:0050821	Protein stabilization	7	0.0383668	4.81278	0.961633
Warm	A	sMF	GO:0005515	Protein binding	67	0.0384		0.9616
Warm	A	BP	GO:0043954	Cellular component maintenance	4	0.0384563	10.03	0.961544
Warm	PHE	BP	GO:0043066	Negative regulation of apoptotic process	19	0.0385251	2.03072	0.961475
Warm	D	BP	GO:0032655	Regulation of interleukin-12 production	5	0.0385837	5.24108	0.961416
Warm	AID	BP	GO:0043270	Positive regulation of ion transport	14	0.0385864	2.36152	0.961414
Warm	AID	sBP	GO:0051707	Response to other organism	38	0.0386		0.9614
Warm	AID	BP	GO:0010717	Regulation of epithelial to mesenchymal transition	7	0.0386342	3.73907	0.961366
Warm	AID	BP	GO:0032688	Negative regulation of interferon-beta production	3	0.0386357	10.3015	0.961364
Warm	AID	BP	GO:0045056	Transcytosis	3	0.0386357	10.3015	0.961364
Warm	AID	BP	GO:0048534	Hematopoietic or lymphoid organ development	24	0.0386357	1.86392	0.961364
Warm	PHE	BP	GO:0023056	Positive regulation of signaling	32	0.0386858	1.66805	0.961314
Warm	A	sMF	GO:0030332	Cyclin binding	4	0.0387		0.9613
Warm	AID	MF	GO:0000978	RNA polymerase II cis-regulatory region sequence-specific DNA binding	26	0.038737	1.85999	0.961263
Warm	AID	MF	GO:0046914	Transition metal ion binding	37	0.038737	1.65309	0.961263
Warm	AID	sBP	GO:1901379	Regulation of potassium ion transmembrane transport	7	0.0389		0.9611
Warm	AID	BP	GO:0045860	Positive regulation of protein kinase activity	22	0.0391483	1.92295	0.960852
Warm	AID	sBP	GO:0000288	Nuclear-transcribed mRNA catabolic process, deadenylation-dependent decay	6	0.0392		0.9608
Warm	PHE	BP	GO:0010558	Negative regulation of macromolecule biosynthetic process	28	0.0392431	1.74213	0.960757
Warm	PHE	BP	GO:0030097	Hemopoiesis	14	0.0392431	2.34424	0.960757
Warm	A	BP	GO:0019438	Aromatic compound biosynthetic process	19	0.0392494	2.27081	0.960751
Warm	D	BP	GO:0017015	Regulation of transforming growth factor beta receptor signaling pathway	7	0.0393173	3.76125	0.960683
Warm	PHE	BP	GO:0042063	Gliogenesis	8	0.0394418	3.34891	0.960558
Warm	D	BP	GO:0043009	Chordate embryonic development	20	0.0396128	1.99816	0.960387
Warm	D	BP	GO:0050772	Positive regulation of axonogenesis	6	0.0396128	4.31064	0.960387
Warm	AID	MF	GO:0003682	Chromatin binding	23	0.0396783	1.93982	0.960322
Warm	PHE	MF	GO:0019958	C-X-C chemokine binding	2	0.0397037	27.2697	0.960296
Warm	AID	BP	GO:0002082	Regulation of oxidative phosphorylation	4	0.0398058	6.63086	0.960194
Warm	AID	BP	GO:0030511	Positive regulation of transforming growth factor beta receptor signaling pathway	4	0.0398058	6.63086	0.960194
Warm	AID	BP	GO:0042303	Molting cycle	7	0.0398058	3.69798	0.960194
Warm	AID	BP	GO:0042633	Hair cycle	7	0.0398058	3.69798	0.960194
Warm	AID	BP	GO:0043124	Negative regulation of i-kappab kinase/nf-kappab signaling	5	0.0398058	5.11422	0.960194
Warm	AID	BP	GO:0044783	G1 DNA damage checkpoint	6	0.0398058	4.2418	0.960194
Warm	AID	BP	GO:0061333	Renal tubule morphogenesis	6	0.0398058	4.2418	0.960194
Warm	AID	BP	GO:1903034	Regulation of response to wounding	10	0.0398058	2.8446	0.960194
Warm	AID	BP	GO:1903846	Positive regulation of cellular response to transforming growth factor beta stimulus	4	0.0398058	6.63086	0.960194
Warm	PHE	MF	GO:0004674	Protein serine/threonine kinase activity	12	0.0398335	2.62089	0.960166
Warm	AID	sBP	GO:0010975	Regulation of neuron projection development	20	0.0399		0.9601
Warm	PHE	BP	GO:0002683	Negative regulation of immune system process	12	0.0399437	2.54517	0.960056
Warm	PHE	BP	GO:0032103	Positive regulation of response to external stimulus	13	0.0399437	2.42812	0.960056
Warm	PHE	BP	GO:0051704	Multi-organism process	21	0.0399437	1.93467	0.960056
Warm	PHE	BP	GO:0071362	Cellular response to ether	2	0.0399437	23.861	0.960056
Warm	PHE	BP	GO:1902416	Positive regulation of mrna binding	2	0.0399437	23.861	0.960056
Warm	PHE	BP	GO:2000586	Regulation of platelet-derived growth factor receptor-beta signaling pathway	2	0.0399437	23.861	0.960056
Warm	PHE	BP	GO:0016571	Histone methylation	5	0.0400317	5.13139	0.959968
Warm	B	BP	GO:0002009	Morphogenesis of an epithelium	13	0.0401909	3.06142	0.959809
Warm	AID	sBP	GO:0006887	Exocytosis	27	0.0402		0.9598
Warm	AID	sBP	GO:0031647	Regulation of protein stability	14	0.0402		0.9598
Warm	AID	sBP	GO:0060548	Negative regulation of cell death	32	0.0402		0.9598
Warm	D	BP	GO:0042592	Homeostatic process	41	0.0402862	1.56419	0.959714
Warm	D	BP	GO:0030239	Myofibril assembly	5	0.0405361	5.15655	0.959464
Warm	D	BP	GO:0051480	Regulation of cytosolic calcium ion concentration	13	0.0405361	2.44481	0.959464
Warm	D	BP	GO:2000181	Negative regulation of blood vessel morphogenesis	7	0.0405361	3.7299	0.959464
Warm	D	BP	GO:0001953	Negative regulation of cell-matrix adhesion	4	0.0406213	6.73065	0.959379
Warm	PHE	BP	GO:0040012	Regulation of locomotion	20	0.0406214	1.96995	0.959379
Warm	AID	BP	GO:0000075	Cell cycle checkpoint	11	0.0406694	2.67076	0.959331
Warm	AID	BP	GO:0140352	Export from cell	35	0.0406694	1.63675	0.959331
Warm	PHE	CC	GO:0030424	Axon	15	0.040788	2.21619	0.959212
Warm	A	BP	GO:0070542	Response to fatty acid	5	0.040793	7.0265	0.959207
Warm	AID	BP	GO:0009605	Response to external stimulus	67	0.040803	1.39435	0.959197
Warm	D	BP	GO:0030509	BMP signaling pathway	6	0.0409351	4.26275	0.959065
Warm	D	BP	GO:0070252	Actin-mediated cell contraction	6	0.0409351	4.26275	0.959065
Warm	PHE	sBP	GO:0007399	Nervous system development	38	0.041		0.959
Warm	PHE	BP	GO:0002521	Leukocyte differentiation	10	0.0410221	2.82378	0.958978
Warm	PHE	BP	GO:0030198	Extracellular matrix organization	10	0.0410221	2.82378	0.958978
Warm	PHE	BP	GO:0044087	Regulation of cellular component biogenesis	20	0.0410221	1.96589	0.958978
Warm	PHE	BP	GO:2000113	Negative regulation of cellular macromolecule biosynthetic process	27	0.0410221	1.75305	0.958978
Warm	D	BP	GO:0007155	Cell adhesion	26	0.0412103	1.79727	0.95879
Warm	PHE	BP	GO:1902533	Positive regulation of intracellular signal transduction	21	0.041265	1.92538	0.958735
Warm	PHE	BP	GO:0048660	Regulation of smooth muscle cell proliferation	6	0.0412832	4.21076	0.958717
Warm	PHE	BP	GO:0043062	Extracellular structure organization	10	0.0413312	2.81545	0.958669
Warm	PHE	BP	GO:0050678	Regulation of epithelial cell proliferation	10	0.0413312	2.81545	0.958669
Warm	A	MF	GO:0032559	Adenyl ribonucleotide binding	22	0.041364	1.8485	0.958636
Warm	A	MF	GO:0035091	Phosphatidylinositol binding	7	0.041364	3.55229	0.958636
Warm	PHE	sBP	GO:1903506	Regulation of nucleic acid-templated transcription	50	0.0414		0.9586
Warm	PHE	BP	GO:0010941	Regulation of cell death	30	0.0414068	1.68828	0.958593
Warm	AID	sBP	GO:0051090	Regulation of DNA-binding transcription factor activity	18	0.0415		0.9585
Warm	PHE	BP	GO:0031324	Negative regulation of cellular metabolic process	42	0.0415311	1.5242	0.958469
Warm	PHE	BP	GO:0051707	Response to other organism	24	0.0415311	1.82377	0.958469
Warm	PHE	BP	GO:0070830	Bicellular tight junction assembly	4	0.0415311	6.58234	0.958469
Warm	AID	sBP	GO:0032872	Regulation of stress-activated MAPK cascade	12	0.0416		0.9584
Warm	AID	MF	GO:0001223	Transcription coactivator binding	4	0.0416149	7.12203	0.958385
Warm	AID	MF	GO:0005041	Low-density lipoprotein particle receptor activity	3	0.0416149	11.0939	0.958385
Warm	D	BP	GO:1903844	Regulation of cellular response to transforming growth factor beta stimulus	7	0.0416192	3.69908	0.958381
Warm	PHE	BP	GO:0044267	Cellular protein metabolic process	55	0.0416373	1.4203	0.958363
Warm	A	BP	GO:0010557	Positive regulation of macromolecule biosynthetic process	28	0.0417041	1.87865	0.958296
Warm	A	BP	GO:0034654	Nucleobase-containing compound biosynthetic process	18	0.0417041	2.31345	0.958296
Warm	A	BP	GO:0048869	Cellular developmental process	46	0.0417041	1.56577	0.958296
Warm	PHE	BP	GO:0031058	Positive regulation of histone modification	5	0.0417312	5.02336	0.958269
Warm	PHE	BP	GO:1901360	Organic cyclic compound metabolic process	48	0.0417312	1.46931	0.958269
Warm	PHE	BP	GO:0043207	Response to external biotic stimulus	24	0.0418312	1.82087	0.958169
Warm	PHE	sBP	GO:0006996	Organelle organization	50	0.0419		0.9581
Warm	D	sBP	GO:0040013	Negative regulation of locomotion	13	0.042		0.958
Warm	D	sBP	GO:0060284	Regulation of cell development	27	0.042		0.958
Warm	D	sBP	GO:0070848	Response to growth factor	18	0.042		0.958
Warm	D	BP	GO:0008064	Regulation of actin polymerization or depolymerization	9	0.0420678	3.04482	0.957932
Warm	PHE	sMF	GO:0004875	Complement receptor activity	3	0.0421		0.9579
Warm	PHE	sMF	GO:0008092	Cytoskeletal protein binding	21	0.0421		0.9579
Warm	AID	BP	GO:1903036	Positive regulation of response to wounding	6	0.0421105	4.18032	0.957889
Warm	PHE	BP	GO:2001252	Positive regulation of chromosome organization	7	0.0422548	3.63102	0.957745
Warm	PHE	BP	GO:0010758	Regulation of macrophage chemotaxis	3	0.0422684	9.87351	0.957732
Warm	PHE	BP	GO:0051569	Regulation of histone h3-k4 methylation	3	0.0422684	9.87351	0.957732
Warm	PHE	BP	GO:0071353	Cellular response to interleukin-4	3	0.0422684	9.87351	0.957732
Warm	PHE	BP	GO:0090303	Positive regulation of wound healing	4	0.0422684	6.47077	0.957732
Warm	PHE	BP	GO:0120192	Tight junction assembly	4	0.0422684	6.47077	0.957732
Warm	PHE	BP	GO:0120193	Tight junction organization	4	0.0422684	6.47077	0.957732
Warm	PHE	BP	GO:1903959	Regulation of anion transmembrane transport	3	0.0422684	9.87351	0.957732
Warm	PHE	CC	GO:0005925	Focal adhesion	11	0.0424215	2.5923	0.957578
Warm	PHE	CC	GO:0070062	Extracellular exosome	35	0.0424215	1.59149	0.957578
Warm	D	BP	GO:0042490	Mechanoreceptor differentiation	5	0.0424341	5.0747	0.957566
Warm	D	BP	GO:0030050	Vesicle transport along actin filament	3	0.0424886	10.096	0.957511
Warm	D	sBP	GO:0031399	Regulation of protein modification process	44	0.0425		0.9575
Warm	D	BP	GO:0007166	Cell surface receptor signaling pathway	53	0.0425155	1.45758	0.957485
Warm	AID	CC	GO:0016323	Basolateral plasma membrane	13	0.0425229	2.63695	0.957477
Warm	AID	BP	GO:0002366	Leukocyte activation involved in immune response	24	0.0425682	1.84308	0.957432
Warm	AID	BP	GO:0021543	Pallium development	10	0.0425682	2.81133	0.957432
Warm	AID	BP	GO:1901698	Response to nitrogen compound	36	0.0425682	1.61743	0.957432
Warm	PHE	sKEGG	hsa04657	IL-17 signaling pathway	6	0.0426		0.9574
Warm	A	MF	GO:0097367	Carbohydrate derivative binding	29	0.0426561	1.66603	0.957344
Warm	D	CC	GO:0016010	Dystrophin-associated glycoprotein complex	3	0.0426754	10.096	0.957325
Warm	D	CC	GO:0030424	Axon	20	0.0426754	1.9796	0.957325
Warm	D	CC	GO:0043034	Costamere	3	0.0426754	10.096	0.957325
Warm	D	CC	GO:0090665	Glycoprotein complex	3	0.0426754	10.096	0.957325
Warm	PHE	BP	GO:0006725	Cellular aromatic compound metabolic process	45	0.0426862	1.49028	0.957314
Warm	AID	sMF	GO:0000976	Transcription regulatory region sequence-specific DNA binding	34	0.0427		0.9573
Warm	AID	sMF	GO:0003824	Catalytic activity	125	0.0427		0.9573
Warm	AID	sMF	GO:0032555	Purine ribonucleotide binding	53	0.0427		0.9573
Warm	AID	sMF	GO:1990837	Sequence-specific double-stranded DNA binding	35	0.0427		0.9573
Warm	D	sBP	GO:0051271	Negative regulation of cellular component movement	13	0.0428		0.9572
Warm	AID	KEGG	hsa04064	NF-kappa B signaling pathway	7	0.0429572	4.51633	0.957043
Warm	AID	KEGG	hsa05135	Yersinia infection	8	0.0429572	3.91823	0.957043
Warm	D	sBP	GO:0019220	Regulation of phosphate metabolic process	43	0.043		0.957
Warm	D	sBP	GO:0030278	Regulation of ossification	10	0.043		0.957
Warm	D	sBP	GO:0070887	Cellular response to chemical stimulus	62	0.043		0.957
Warm	D	BP	GO:0030832	Regulation of actin filament length	9	0.0430112	3.02879	0.956989
Warm	D	sBP	GO:0014820	Tonic smooth muscle contraction	3	0.0431		0.9569
Warm	D	sBP	GO:0071481	Cellular response to X-ray	3	0.0431		0.9569
Warm	B	KEGG	hsa04659	Th17 cell differentiation	5	0.0431016	6.53892	0.956898
Warm	B	KEGG	hsa05145	Toxoplasmosis	5	0.0431016	6.30539	0.956898
Warm	B	KEGG	hsa05161	Hepatitis B	6	0.0431016	5.23114	0.956898
Warm	B	KEGG	hsa04010	MAPK signaling pathway	8	0.0431016	3.84329	0.956898
Warm	PHE	sBP	GO:0010976	Positive regulation of neuron projection development	10	0.0432		0.9568
Warm	AID	BP	GO:0070925	Organelle assembly	27	0.0432029	1.76597	0.956797
Warm	D	BP	GO:0007190	Activation of adenylate cyclase activity	4	0.0432857	6.55807	0.956714
Warm	PHE	BP	GO:0001944	Vasculature development	13	0.0432962	2.37696	0.956704
Warm	PHE	BP	GO:0006325	Chromatin organization	16	0.0432962	2.1418	0.956704
Warm	PHE	BP	GO:0030335	Positive regulation of cell migration	13	0.0432962	2.37696	0.956704
Warm	PHE	BP	GO:0051641	Cellular localization	46	0.0432962	1.47975	0.956704
Warm	AID	sBP	GO:1901222	Regulation of NIK/NF-kappaB signaling	8	0.0434		0.9566
Warm	B	CC	GO:0005637	Nuclear inner membrane	4	0.0434267	6.71736	0.956573
Warm	B	BP	GO:0072078	Nephron tubule morphogenesis	5	0.0434402	8.00311	0.95656
Warm	A	CC	GO:0031932	TORC2 complex	2	0.0434451	25.5765	0.956555
Warm	A	MF	GO:0030554	Adenyl nucleotide binding	22	0.0434827	1.83404	0.956517
Warm	AID	BP	GO:0048646	Anatomical structure formation involved in morphogenesis	31	0.0435734	1.68775	0.956427
Warm	D	BP	GO:0022610	Biological adhesion	26	0.0437649	1.78568	0.956235
Warm	PHE	BP	GO:0048878	Chemical homeostasis	22	0.0437753	1.86812	0.956225
Warm	A	BP	GO:0000209	Protein polyubiquitination	9	0.04387	3.65378	0.95613
Warm	AID	CC	GO:0030018	Z disc	9	0.0438887	3.30277	0.956111
Warm	AID	CC	GO:0030141	Secretory granule	31	0.0438887	1.76365	0.956111
Warm	AID	CC	GO:0062023	Collagen-containing extracellular matrix	18	0.0438887	2.18517	0.956111
Warm	AID	BP	GO:0007435	Salivary gland morphogenesis	4	0.0438915	6.40983	0.956109
Warm	AID	BP	GO:0070265	Necrotic cell death	4	0.0438915	6.40983	0.956109
Warm	B	BP	GO:0048729	Tissue morphogenesis	15	0.0439626	2.73903	0.956037
Warm	PHE	BP	GO:0002578	Negative regulation of antigen processing and presentation	2	0.0440077	21.2098	0.955992
Warm	PHE	BP	GO:0002690	Positive regulation of leukocyte chemotaxis	5	0.0440077	4.86959	0.955992
Warm	PHE	BP	GO:0006915	Apoptotic process	19	0.0440077	1.97542	0.955992
Warm	PHE	BP	GO:0009725	Response to hormone	18	0.0440077	2.02355	0.955992
Warm	PHE	BP	GO:0010359	Regulation of anion channel activity	2	0.0440077	21.2098	0.955992
Warm	PHE	BP	GO:0010637	Negative regulation of mitochondrial fusion	2	0.0440077	21.2098	0.955992
Warm	PHE	BP	GO:0010887	Negative regulation of cholesterol storage	2	0.0440077	21.2098	0.955992
Warm	PHE	BP	GO:0014824	Artery smooth muscle contraction	2	0.0440077	21.2098	0.955992
Warm	PHE	BP	GO:0032990	Cell part morphogenesis	13	0.0440077	2.36337	0.955992
Warm	PHE	BP	GO:0042538	Hyperosmotic salinity response	2	0.0440077	21.2098	0.955992
Warm	PHE	BP	GO:0060693	Regulation of branching involved in salivary gland morphogenesis	2	0.0440077	21.2098	0.955992
Warm	PHE	BP	GO:0070831	Basement membrane assembly	2	0.0440077	21.2098	0.955992
Warm	PHE	BP	GO:1905216	Positive regulation of rna binding	2	0.0440077	21.2098	0.955992
Warm	D	BP	GO:0046578	Regulation of ras protein signal transduction	9	0.0440107	3.01294	0.955989
Warm	D	BP	GO:0048863	Stem cell differentiation	8	0.0440107	3.27903	0.955989
Warm	B	CC	GO:0014731	Spectrin-associated cytoskeleton	2	0.0441864	22.7644	0.955814
Warm	B	CC	GO:0030054	Cell junction	33	0.0441864	1.62916	0.955814
Warm	B	CC	GO:0031252	Cell leading edge	11	0.0441864	2.65138	0.955814
Warm	AID	sBP	GO:0042327	Positive regulation of phosphorylation	34	0.0442		0.9558
Warm	AID	sBP	GO:1902895	Positive regulation of pri-miRNA transcription by RNA polymerase II	5	0.0442		0.9558
Warm	B	sBP	GO:0007275	Multicellular organism development	64	0.0442		0.9558
Warm	B	sBP	GO:1902531	Regulation of intracellular signal transduction	31	0.0442		0.9558
Warm	D	BP	GO:0050790	Regulation of catalytic activity	54	0.044221	1.44712	0.955779
Warm	B	KEGG	hsa04520	Adherens junction	4	0.0443229	7.95722	0.955677
Warm	B	KEGG	hsa05140	Leishmaniasis	4	0.0443229	7.43372	0.955677
Warm	B	KEGG	hsa05212	Pancreatic cancer	4	0.0443229	7.43372	0.955677
Warm	B	KEGG	hsa05220	Chronic myeloid leukemia	4	0.0443229	7.43372	0.955677
Warm	A	BP	GO:0007015	Actin filament organization	8	0.0445851	4.02779	0.955415
Warm	A	BP	GO:0032270	Positive regulation of cellular protein metabolic process	25	0.0445851	1.95539	0.955415
Warm	AID	MF	GO:0003720	Telomerase activity	2	0.0447029	24.0369	0.955297
Warm	AID	MF	GO:0003964	RNA-directed DNA polymerase activity	2	0.0447029	24.0369	0.955297
Warm	AID	MF	GO:0016740	Transferase activity	64	0.0447029	1.41784	0.955297
Warm	AID	BP	GO:0032611	interleukin-1 beta production	3	0.0447215	9.61474	0.955279
Warm	AID	BP	GO:0070848	Response to growth factor	21	0.0447215	1.92662	0.955279
Warm	PHE	BP	GO:0001960	Negative regulation of cytokine-mediated signaling pathway	4	0.0447409	6.25862	0.955259
Warm	PHE	BP	GO:0010942	Positive regulation of cell death	16	0.0447409	2.12393	0.955259
Warm	AID	BP	GO:0090257	Regulation of muscle system process	12	0.0449812	2.49734	0.955019
Warm	AID	sBP	GO:0043409	Negative regulation of MAPK cascade	10	0.045		0.955
Warm	AID	sBP	GO:0071277	Cellular response to calcium ion	7	0.045		0.955
Warm	PHE	BP	GO:0060191	Regulation of lipase activity	5	0.0451686	4.8204	0.954831
Warm	PHE	BP	GO:2000116	Regulation of cysteine-type endopeptidase activity	8	0.0451694	3.18146	0.954831
Warm	AID	sBP	GO:1903708	Positive regulation of hemopoiesis	11	0.0452		0.9548
Warm	B	sMF	GO:0000166	Nucleotide binding	35	0.0452		0.9548
Warm	B	sMF	GO:0003824	Catalytic activity	68	0.0452		0.9548
Warm	B	sMF	GO:0005524	ATP binding	27	0.0452		0.9548
Warm	B	sMF	GO:0008092	Cytoskeletal protein binding	21	0.0452		0.9548
Warm	B	sMF	GO:0008134	Transcription factor binding	16	0.0452		0.9548
Warm	B	sMF	GO:0019899	Enzyme binding	35	0.0452		0.9548
Warm	B	sMF	GO:0032555	Purine ribonucleotide binding	32	0.0452		0.9548
Warm	B	sMF	GO:0035639	Purine ribonucleoside triphosphate binding	31	0.0452		0.9548
Warm	B	sMF	GO:0036094	Small molecule binding	38	0.0452		0.9548
Warm	B	sMF	GO:0043168	Anion binding	42	0.0452		0.9548
Warm	B	sMF	GO:0043169	Cation binding	56	0.0452		0.9548
Warm	B	sMF	GO:0046872	Metal ion binding	55	0.0452		0.9548
Warm	B	sMF	GO:0070412	R-SMAD binding	4	0.0452		0.9548
Warm	B	sMF	GO:0140096	Catalytic activity, acting on a protein	35	0.0452		0.9548
Warm	PHE	sBP	GO:0051179	Localization	72	0.0453		0.9547
Warm	PHE	sBP	GO:0070887	Cellular response to chemical stimulus	44	0.0453		0.9547
Warm	AID	BP	GO:0017015	Regulation of transforming growth factor beta receptor signaling pathway	8	0.0453748	3.23185	0.954625
Warm	AID	BP	GO:0034762	Regulation of transmembrane transport	22	0.0453748	1.88861	0.954625
Warm	AID	BP	GO:0045785	Positive regulation of cell adhesion	18	0.0453748	2.04569	0.954625
Warm	AID	BP	GO:0080135	Regulation of cellular response to stress	27	0.0453748	1.75641	0.954625
Warm	PHE	BP	GO:0000377	RNA splicing, via transesterification reactions with bulged adenosine as nucleophile	9	0.045486	2.92175	0.954514
Warm	PHE	BP	GO:0000398	mRNA splicing, via spliceosome	9	0.045486	2.92175	0.954514
Warm	B	sBP	GO:0048522	Positive regulation of cellular process	69	0.0455		0.9545
Warm	PHE	MF	GO:0070325	Lipoprotein particle receptor binding	3	0.0455496	10.6049	0.95445
Warm	PHE	MF	GO:0140375	Immune receptor activity	6	0.0455496	4.33836	0.95445
Warm	PHE	MF	GO:0003682	Chromatin binding	14	0.0455868	2.34424	0.954413
Warm	A	sCC	GO:0032545	CURI complex	2	0.0456		0.9544
Warm	A	sCC	GO:0034456	UTP-C complex	2	0.0456		0.9544
Warm	AID	sBP	GO:0007346	Regulation of mitotic cell cycle	24	0.0456		0.9544
Warm	AID	sBP	GO:0034641	Cellular nitrogen compound metabolic process	80	0.0457		0.9543
Warm	B	BP	GO:0000278	Mitotic cell cycle	17	0.0457855	2.50572	0.954215
Warm	B	BP	GO:0019725	Cellular homeostasis	20	0.0457855	2.28916	0.954215
Warm	B	BP	GO:0072028	Nephron morphogenesis	5	0.0457855	7.64476	0.954215
Warm	B	BP	GO:0072088	Nephron epithelium morphogenesis	5	0.0457855	7.76059	0.954215
Warm	B	BP	GO:2000781	Positive regulation of double-strand break repair	4	0.0457855	10.7831	0.954215
Warm	AID	sBP	GO:0048646	Anatomical structure formation involved in morphogenesis	29	0.0458		0.9542
Warm	PHE	sBP	GO:0045937	Positive regulation of phosphate metabolic process	23	0.0458		0.9542
Warm	AID	MF	GO:0000981	DNA-binding transcription factor activity, RNA polymerase II-specific	35	0.0458103	1.64636	0.95419
Warm	AID	MF	GO:0003713	Transcription coactivator activity	15	0.0458103	2.28198	0.95419
Warm	PHE	sCC	GO:0060201	Clathrin-sculpted acetylcholine transport vesicle membrane	2	0.046		0.954
Warm	D	BP	GO:0090101	Negative regulation of transmembrane receptor protein serine/threonine kinase signaling pathway	7	0.0460489	3.60958	0.953951
Warm	AID	sBP	GO:0051726	Regulation of cell cycle	37	0.0461		0.9539
Warm	A	BP	GO:0045935	Positive regulation of nucleobase-containing compound metabolic process	28	0.0461505	1.85818	0.953849
Warm	PHE	MF	GO:0016494	C-X-C chemokine receptor activity	2	0.0461621	23.861	0.953838
Warm	AID	MF	GO:0005518	Collagen binding	6	0.0462797	4.2418	0.95372
Warm	AID	MF	GO:0071813	Lipoprotein particle binding	4	0.0462797	6.63086	0.95372
Warm	AID	MF	GO:0071814	Protein-lipid complex binding	4	0.0462797	6.63086	0.95372
Warm	D	CC	GO:0001725	Stress fiber	5	0.0463036	4.91855	0.953696
Warm	D	CC	GO:0097517	Contractile actin filament bundle	5	0.0463036	4.91855	0.953696
Warm	AID	sBP	GO:0021513	Spinal cord dorsal/ventral patterning	4	0.0464		0.9536
Warm	AID	sBP	GO:1902850	Microtubule cytoskeleton organization involved in mitosis	8	0.0464		0.9536
Warm	A	BP	GO:0001932	Regulation of protein phosphorylation	23	0.0465314	2.01597	0.953469
Warm	A	BP	GO:0048699	Generation of neurons	24	0.0465314	1.97884	0.953469
Warm	PHE	BP	GO:0010518	Positive regulation of phospholipase activity	4	0.0466179	6.15767	0.953382
Warm	PHE	BP	GO:0010812	Negative regulation of cell-substrate adhesion	4	0.0466179	6.15767	0.953382
Warm	D	BP	GO:0045214	Sarcomere organization	4	0.046618	6.39412	0.953382
Warm	A	MF	GO:0034450	Ubiquitin-ubiquitin ligase activity	2	0.04676	19.6742	0.95324
Warm	D	BP	GO:0098885	Modification of postsynaptic actin cytoskeleton	2	0.0467859	21.3137	0.953214
Warm	D	BP	GO:1900748	Positive regulation of vascular endothelial growth factor signaling pathway	2	0.0467859	21.3137	0.953214
Warm	D	BP	GO:1903588	Negative regulation of blood vessel endothelial cell proliferation involved in sprouting angiogenesis	2	0.0467859	21.3137	0.953214
Warm	D	BP	GO:1905907	Negative regulation of amyloid fibril formation	2	0.0467859	21.3137	0.953214
Warm	D	BP	GO:2000739	Regulation of mesenchymal stem cell differentiation	2	0.0467859	21.3137	0.953214
Warm	AID	sBP	GO:0061900	Glial cell activation	5	0.0468		0.9532
Warm	PHE	CC	GO:0030055	Cell-substrate junction	11	0.0468405	2.54209	0.95316
Warm	PHE	CC	GO:0048471	Perinuclear region of cytoplasm	16	0.0468405	2.10055	0.95316
Warm	PHE	BP	GO:0035066	Positive regulation of histone acetylation	3	0.046959	9.23651	0.953041
Warm	D	BP	GO:0034315	Regulation of arp2/3 complex-mediated actin nucleation	3	0.0469878	9.59118	0.953012
Warm	D	BP	GO:2000353	Positive regulation of endothelial cell apoptotic process	3	0.0469878	9.59118	0.953012
Warm	B	BP	GO:0006996	Organelle organization	52	0.0471322	1.54402	0.952868
Warm	B	BP	GO:0009966	Regulation of signal transduction	48	0.0471322	1.58259	0.952868
Warm	B	BP	GO:0030036	Actin cytoskeleton organization	14	0.0471322	2.77937	0.952868
Warm	B	BP	GO:0030154	Cell differentiation	55	0.0471322	1.52193	0.952868
Warm	B	BP	GO:0030155	Regulation of cell adhesion	17	0.0471322	2.44589	0.952868
Warm	B	BP	GO:0048878	Chemical homeostasis	23	0.0471322	2.09619	0.952868
Warm	B	BP	GO:0061333	Renal tubule morphogenesis	5	0.0471322	7.53234	0.952868
Warm	B	BP	GO:0070294	Renal sodium ion absorption	2	0.0471322	51.2199	0.952868
Warm	B	BP	GO:1902895	Positive regulation of pri-mirna transcription by rna polymerase ii	4	0.0471322	10.244	0.952868
Warm	A	MF	GO:0008307	Structural constituent of muscle	3	0.0471465	8.92202	0.952854
Warm	AID	BP	GO:0010638	Positive regulation of organelle organization	24	0.0471944	1.8227	0.952806
Warm	PHE	BP	GO:0002687	Positive regulation of leukocyte migration	6	0.047279	3.97683	0.952721
Warm	PHE	sBP	GO:0042127	Regulation of cell population proliferation	29	0.0475		0.9525
Warm	PHE	MF	GO:0001786	Phosphatidylserine binding	4	0.0475076	6.58234	0.952492
Warm	PHE	MF	GO:0002020	Protease binding	6	0.0475076	4.14973	0.952492
Warm	PHE	MF	GO:0043015	Gamma-tubulin binding	3	0.0475076	9.87351	0.952492
Warm	PHE	MF	GO:0071813	Lipoprotein particle binding	3	0.0475076	9.87351	0.952492
Warm	PHE	MF	GO:0071814	Protein-lipid complex binding	3	0.0475076	9.87351	0.952492
Warm	B	BP	GO:0033554	Cellular response to stress	31	0.0476643	1.84095	0.952336
Warm	PHE	BP	GO:0000375	RNA splicing, via transesterification reactions	9	0.0476966	2.89224	0.952303
Warm	PHE	BP	GO:0000902	Cell morphogenesis	16	0.0476966	2.10345	0.952303
Warm	PHE	BP	GO:0009967	Positive regulation of signal transduction	29	0.0476966	1.67344	0.952303
Warm	D	sBP	GO:0003208	Cardiac ventricle morphogenesis	6	0.0477		0.9523
Warm	D	sBP	GO:0051128	Regulation of cellular component organization	53	0.0477		0.9523
Warm	D	BP	GO:0010770	Positive regulation of cell morphogenesis involved in differentiation	8	0.0477593	3.21717	0.952241
Warm	PHE	sBP	GO:0051128	Regulation of cellular component organization	38	0.0478		0.9522
Warm	A	BP	GO:0065009	Regulation of molecular function	56	0.0478735	1.45765	0.952126
Warm	PHE	sBP	GO:0016570	Histone modification	11	0.0479		0.9521
Warm	AID	BP	GO:0016458	Gene silencing	9	0.0479863	2.94329	0.952014
Warm	AID	BP	GO:0045580	Regulation of t cell differentiation	9	0.0479863	2.94329	0.952014
Warm	AID	BP	GO:0060759	Regulation of response to cytokine stimulus	10	0.0481963	2.74707	0.951804
Warm	AID	sBP	GO:0043009	Chordate embryonic development	23	0.0482		0.9518
Warm	PHE	sBP	GO:0006950	Response to stress	50	0.0482		0.9518
Warm	AID	BP	GO:2000351	Regulation of endothelial cell apoptotic process	5	0.0482188	4.80737	0.951781
Warm	B	BP	GO:0016310	Phosphorylation	25	0.0483253	2.00862	0.951675
Warm	PHE	BP	GO:0015850	Organic hydroxy compound transport	6	0.0483438	3.9494	0.951656
Warm	PHE	BP	GO:0045596	Negative regulation of cell differentiation	16	0.0483819	2.09767	0.951618
Warm	PHE	BP	GO:0071248	Cellular response to metal ion	7	0.0483819	3.4617	0.951618
Warm	A	MF	GO:0030331	Estrogen receptor binding	3	0.0484799	8.71925	0.95152
Warm	A	MF	GO:0051219	Phosphoprotein binding	4	0.0484799	5.87965	0.95152
Warm	B	CC	GO:0000777	Condensed chromosome kinetochore	5	0.0485714	4.83207	0.951429
Warm	B	CC	GO:0005813	Centrosome	13	0.0485714	2.35702	0.951429
Warm	PHE	sBP	GO:1901700	Response to oxygen-containing compound	28	0.0486		0.9514
Warm	A	MF	GO:0005524	ATP binding	21	0.0486129	1.83438	0.951387
Warm	B	sMF	GO:0003779	Actin binding	12	0.0487		0.9513
Warm	B	sMF	GO:0004674	Protein serine/threonine kinase activity	12	0.0487		0.9513
Warm	D	BP	GO:0002009	Morphogenesis of an epithelium	15	0.048802	2.20487	0.951198
Warm	A	MF	GO:0004672	Protein kinase activity	11	0.0488636	2.47659	0.951136
Warm	AID	sBP	GO:0021543	Pallium development	10	0.0489		0.9511
Warm	PHE	BP	GO:0061024	Membrane organization	17	0.0490221	2.03837	0.950978
Warm	AID	BP	GO:1903844	Regulation of cellular response to transforming growth factor beta stimulus	8	0.0492343	3.17843	0.950766
Warm	AID	BP	GO:0002694	Regulation of leukocyte activation	21	0.0493327	1.90481	0.950667
Warm	A	BP	GO:0022008	Neurogenesis	25	0.0493628	1.92943	0.950637
Warm	A	BP	GO:0030154	Cell differentiation	45	0.0493628	1.55449	0.950637
Warm	A	BP	GO:0071398	Cellular response to fatty acid	4	0.0493628	8.81947	0.950637
Warm	D	sBP	GO:0007010	Cytoskeleton organization	30	0.0494		0.9506
Warm	PHE	BP	GO:0030334	Regulation of cell migration	18	0.049467	1.98612	0.950533
Warm	PHE	BP	GO:0046483	Heterocycle metabolic process	44	0.049467	1.47871	0.950533
Warm	D	BP	GO:0031111	Negative regulation of microtubule polymerization or depolymerization	4	0.0494803	6.23816	0.95052
Warm	AID	KEGG	hsa04010	MAPK signaling pathway	12	0.0495192	2.73876	0.950481
Warm	AID	KEGG	hsa04668	TNF signaling pathway	7	0.0495192	4.19373	0.950481
Warm	PHE	BP	GO:0001774	Microglial cell activation	3	0.0495642	8.94787	0.950436
Warm	PHE	BP	GO:0002269	Leukocyte activation involved in inflammatory response	3	0.0495642	8.94787	0.950436
Warm	PHE	BP	GO:0070670	Response to interleukin-4	3	0.0495642	8.94787	0.950436
Warm	AID	sMF	GO:0001228	DNA-binding transcription activator activity, RNA polymerase II-specific	19	0.0497		0.9503
Warm	D	sBP	GO:0009719	Response to endogenous stimulus	36	0.0497		0.9503
Warm	PHE	BP	GO:0006171	cAMP biosynthetic process	2	0.049772	19.0888	0.950228
Warm	PHE	BP	GO:0010634	Positive regulation of epithelial cell migration	6	0.049772	3.89567	0.950228
Warm	PHE	BP	GO:0014820	Tonic smooth muscle contraction	2	0.049772	19.0888	0.950228
Warm	PHE	BP	GO:0035148	Tube formation	6	0.049772	3.89567	0.950228
Warm	PHE	BP	GO:0048278	Vesicle docking	4	0.049772	5.96524	0.950228
Warm	PHE	BP	GO:0051418	Microtubule nucleation by microtubule organizing center	2	0.049772	19.0888	0.950228
Warm	PHE	BP	GO:0051918	Negative regulation of fibrinolysis	2	0.049772	19.0888	0.950228
Warm	PHE	BP	GO:0090557	Establishment of endothelial intestinal barrier	2	0.049772	19.0888	0.950228
Warm	PHE	BP	GO:1902415	Regulation of mrna binding	2	0.049772	19.0888	0.950228
Warm	PHE	BP	GO:2000320	Negative regulation of t-helper 17 cell differentiation	2	0.049772	19.0888	0.950228
Warm	PHE	BP	GO:2001225	Regulation of chloride transport	2	0.049772	19.0888	0.950228
Warm	AID	BP	GO:0030100	Regulation of endocytosis	11	0.0497725	2.57956	0.950228
Warm	B	CC	GO:0008278	Cohesin complex	2	0.0497924	20.488	0.950208
Warm	B	CC	GO:0016363	Nuclear matrix	5	0.0499026	4.74258	0.950097
Warm	B	CC	GO:0030017	Sarcomere	7	0.0499585	3.46415	0.950042
Warm	B	CC	GO:1990391	DNA repair complex	3	0.0499585	9.03881	0.950042
Warm	PHE	KEGG	hsa05200	Pathways in cancer	15	0.00346983	3.65862	0.99653
Warm	PHE	KEGG	hsa04657	IL-17 signaling pathway	6	0.00876928	8.34008	0.991231
Warm	PHE	KEGG	hsa01522	Endocrine resistance	5	0.0343978	6.80375	0.965602
Warm	PHE	KEGG	hsa04340	Hedgehog signaling pathway	4	0.0343978	9.23366	0.965602
Warm	PHE	KEGG	hsa05202	Transcriptional misregulation in cancer	7	0.0343978	4.68859	0.965602
Warm	PHE	KEGG	hsa05224	Breast cancer	6	0.0343978	5.27637	0.965602
Warm	PHE	KEGG	hsa00310	Lysine degradation	4	0.0368433	8.20769	0.963157
Warm	PHE	KEGG	hsa04928	Parathyroid hormone synthesis secretion and actio	5	0.0368433	6.0977	0.963157
Cold	AID	BP	GO:0048731	System development	99	2.00095e-08	1.89458	1
Cold	AID	sBP	GO:0048731	System development	87	3.07e-07		1
Cold	AID	BP	GO:0007399	Nervous system development	62	1.56634e-06	2.21488	0.999998
Cold	A	sMF	GO:0005515	Protein binding	90	6.45e-06		0.999994
Cold	AID	sBP	GO:0007275	Multicellular organism development	90	8.46e-06		0.999992
Cold	AID	BP	GO:0050793	Regulation of developmental process	64	1.20109e-05	2.04716	0.999988
Cold	A	sCC	GO:0005622	Intracellular	155	1.6e-05		0.999984
Cold	AID	sCC	GO:0005737	Cytoplasm	153	1.97e-05		0.99998
Cold	A	sMF	GO:1901363	Heterocyclic compound binding	77	2.02e-05		0.99998
Cold	A	sMF	GO:0033613	Activating transcription factor binding	7	2.16e-05		0.999978
Cold	A	sMF	GO:0097159	Organic cyclic compound binding	77	3.49e-05		0.999965
Cold	A	sMF	GO:0005488	Binding	134	3.63e-05		0.999964
Cold	AID	sMF	GO:0005488	Binding	162	3.73e-05		0.999963
Cold	AID	sMF	GO:0005515	Protein binding	110	3.73e-05		0.999963
Cold	A	sMF	GO:0003779	Actin binding	14	4.12e-05		0.999959
Cold	A	BP	GO:0051234	Establishment of localization	83	4.43637e-05	1.76866	0.999956
Cold	AID	BP	GO:2000026	Regulation of multicellular organismal development	53	5.95039e-05	2.14178	0.99994
Cold	AID	sBP	GO:0007399	Nervous system development	53	7.72e-05		0.999923
Cold	AID	BP	GO:0022008	Neurogenesis	45	8.0413e-05	2.30028	0.99992
Cold	AID	sBP	GO:0009987	Cellular process	181	8.21e-05		0.999918
Cold	AID	sCC	GO:0005622	Intracellular	174	0.00012		0.99988
Cold	AID	sCC	GO:0005829	Cytosol	86	0.00012		0.99988
Cold	AID	sCC	GO:0043231	Intracellular membrane-bounded organelle	143	0.00014		0.99986
Cold	A	sCC	GO:0005829	Cytosol	77	0.00015		0.99985
Cold	A	sCC	GO:0043229	Intracellular organelle	140	0.00015		0.99985
Cold	A	BP	GO:0006810	Transport	79	0.000166058	1.73215	0.999834
Cold	AID	CC	GO:0003779	Actin binding	20	0.000179413	3.86764	0.999821
Cold	D	CC	GO:0005654	nucleoplasm	43	0.000197311	2.06514	0.999803
Cold	AID	BP	GO:0048513	Animal organ development	68	0.000206645	1.80159	0.999793
Cold	AID	BP	GO:0048523	Negative regulation of cellular process	92	0.000206645	1.59879	0.999793
Cold	AID	BP	GO:0048699	Generation of neurons	42	0.000206645	2.29365	0.999793
Cold	AID	sBP	GO:0032502	Developmental process	94	0.00022		0.99978
Cold	AID	sBP	GO:0048513	Animal organ development	62	0.00022		0.99978
Cold	AID	sBP	GO:0050793	Regulation of developmental process	55	0.00022		0.99978
Cold	AID	sCC	GO:0005634	Nucleus	108	0.00022		0.99978
Cold	AID	sCC	GO:0043226	Organelle	166	0.00022		0.99978
Cold	AID	sCC	GO:0043227	Membrane-bounded organelle	157	0.00022		0.99978
Cold	AID	sCC	GO:0043229	Intracellular organelle	158	0.00022		0.99978
Cold	AID	sCC	GO:0005654	Nucleoplasm	69	0.00025		0.99975
Cold	AID	BP	GO:0030154	Cell differentiation	75	0.000250483	1.71599	0.99975
Cold	A	BP	GO:0006996	Organelle organization	66	0.000340334	1.82588	0.99966
Cold	D	CC	GO:0031981	nuclear lumen	44	0.000361061	1.9466	0.999639
Cold	AID	BP	GO:0048869	Cellular developmental process	75	0.000406169	1.69087	0.999594
Cold	AID	BP	GO:0007010	Cytoskeleton organization	33	0.000469072	2.48236	0.999531
Cold	AID	sBP	GO:2000026	Regulation of multicellular organismal development	46	0.00051		0.99949
Cold	AID	sBP	GO:0032501	Multicellular organismal process	104	0.00066		0.99934
Cold	AID	sBP	GO:0048523	Negative regulation of cellular process	81	0.00066		0.99934
Cold	A	BP	GO:0021817	Nucleokinesis involved in cell motility in cerebral cortex radial glia guided migration	3	0.000787538	95.4439	0.999212
Cold	A	BP	GO:0022607	Cellular component assembly	49	0.000787538	1.98251	0.999212
Cold	A	BP	GO:0044260	Cellular macromolecule metabolic process	83	0.000787538	1.59201	0.999212
Cold	A	BP	GO:0045944	Positive regulation of transcription by rna polymerase ii	33	0.000787538	2.51369	0.999212
Cold	A	BP	GO:0051726	Regulation of cell cycle	32	0.000787538	2.48309	0.999212
Cold	A	sCC	GO:0043226	Organelle	145	0.00081		0.99919
Cold	AID	sMF	GO:0003779	Actin binding	18	0.00084		0.99916
Cold	AID	sCC	GO:0031981	Nuclear lumen	76	0.00099		0.99901
Cold	AID	BP	GO:0045595	Regulation of cell differentiation	45	0.00101894	2.03392	0.998981
Cold	A	BP	GO:0033036	Macromolecule localization	50	0.00103218	1.92972	0.998968
Cold	A	BP	GO:0048523	Negative regulation of cellular process	81	0.00103218	1.58616	0.998968
Cold	AID	BP	GO:0010595	Positive regulation of endothelial cell migration	9	0.00112639	7.40108	0.998874
Cold	A	BP	GO:0006897	Endocytosis	17	0.00112977	3.74722	0.99887
Cold	AID	sMF	GO:0043168	Anion binding	54	0.0013		0.9987
Cold	A	sBP	GO:0006996	Organelle organization	59	0.0014		0.9986
Cold	A	sCC	GO:0005634	Nucleus	94	0.0014		0.9986
Cold	A	sBP	GO:0006357	Regulation of transcription by RNA polymerase II	43	0.0016		0.9984
Cold	A	BP	GO:0006357	Regulation of transcription by rna polymerase ii	45	0.00165857	1.97743	0.998341
Cold	AID	sBP	GO:0022008	Neurogenesis	38	0.0018		0.9982
Cold	AID	sMF	GO:0000166	Nucleotide binding	44	0.0019		0.9981
Cold	AID	sBP	GO:0030154	Cell differentiation	65	0.0021		0.9979
Cold	A	BP	GO:0008104	Protein localization	44	0.00216223	1.96332	0.997838
Cold	A	BP	GO:0021815	Modulation of microtubule cytoskeleton involved in cerebral cortex radial glia guided migration	3	0.00216223	57.2663	0.997838
Cold	A	BP	GO:0031325	Positive regulation of cellular metabolic process	61	0.00216223	1.70585	0.997838
Cold	A	BP	GO:0045893	Positive regulation of transcription, dna-templated	36	0.00216223	2.16508	0.997838
Cold	A	BP	GO:0051641	Cellular localization	55	0.00216223	1.76927	0.997838
Cold	A	BP	GO:1902680	Positive regulation of rna biosynthetic process	37	0.00216223	2.11336	0.997838
Cold	A	BP	GO:1903508	Positive regulation of nucleic acid-templated transcription	37	0.00216223	2.11463	0.997838
Cold	AID	sBP	GO:0009888	Tissue development	39	0.0022		0.9978
Cold	AID	sBP	GO:0048522	Positive regulation of cellular process	87	0.0022		0.9978
Cold	AID	sBP	GO:0048699	Generation of neurons	36	0.0022		0.9978
Cold	AID	BP	GO:0009888	Tissue development	42	0.00232544	2.02128	0.997675
Cold	AID	CC	GO:0000166	Nucleotide binding	47	0.0023977	1.8787	0.997602
Cold	AID	CC	GO:0043168	Anion binding	58	0.0023977	1.7514	0.997602
Cold	AID	CC	GO:1901265	Nucleoside phosphate binding	47	0.0023977	1.87781	0.997602
Cold	A	sBP	GO:0009893	Positive regulation of metabolic process	61	0.0025		0.9975
Cold	A	sBP	GO:0009987	Cellular process	156	0.0025		0.9975
Cold	A	sBP	GO:0010557	Positive regulation of macromolecule biosynthetic process	37	0.0025		0.9975
Cold	A	sBP	GO:0010604	Positive regulation of macromolecule metabolic process	58	0.0025		0.9975
Cold	A	sBP	GO:0016043	Cellular component organization	78	0.0025		0.9975
Cold	A	sBP	GO:0019222	Regulation of metabolic process	92	0.0025		0.9975
Cold	A	sBP	GO:0031323	Regulation of cellular metabolic process	85	0.0025		0.9975
Cold	A	sBP	GO:0031325	Positive regulation of cellular metabolic process	56	0.0025		0.9975
Cold	A	sBP	GO:0044237	Cellular metabolic process	95	0.0025		0.9975
Cold	A	sBP	GO:0045893	Positive regulation of transcription, DNA-templated	34	0.0025		0.9975
Cold	A	sBP	GO:0045944	Positive regulation of transcription by RNA polymerase II	30	0.0025		0.9975
Cold	A	sBP	GO:0048522	Positive regulation of cellular process	77	0.0025		0.9975
Cold	A	sBP	GO:0048523	Negative regulation of cellular process	70	0.0025		0.9975
Cold	A	sBP	GO:0051173	Positive regulation of nitrogen compound metabolic process	54	0.0025		0.9975
Cold	A	sBP	GO:0051726	Regulation of cell cycle	28	0.0025		0.9975
Cold	A	sBP	GO:0060255	Regulation of macromolecule metabolic process	86	0.0025		0.9975
Cold	A	sBP	GO:0080090	Regulation of primary metabolic process	82	0.0025		0.9975
Cold	A	sBP	GO:1903508	Positive regulation of nucleic acid-templated transcription	35	0.0025		0.9975
Cold	A	BP	GO:0010557	Positive regulation of macromolecule biosynthetic process	40	0.00252474	2.00302	0.997475
Cold	A	BP	GO:0051128	Regulation of cellular component organization	47	0.00252474	1.86755	0.997475
Cold	A	BP	GO:0060263	Regulation of respiratory burst	4	0.00252474	25.4517	0.997475
Cold	A	BP	GO:0030029	Actin filament-based process	19	0.00255787	3.06323	0.997442
Cold	A	sBP	GO:0043170	Macromolecule metabolic process	82	0.0026		0.9974
Cold	A	sCC	GO:0043231	Intracellular membrane-bounded organelle	122	0.0026		0.9974
Cold	AID	CC	GO:0008092	Cytoskeletal protein binding	27	0.00263091	2.3504	0.997369
Cold	AID	CC	GO:0016462	Pyrophosphatase activity	24	0.00263091	2.50967	0.997369
Cold	AID	CC	GO:0016817	Hydrolase activity, acting on acid anhydrides	24	0.00263091	2.49734	0.997369
Cold	AID	CC	GO:0016818	Hydrolase activity, acting on acid anhydrides, in phosphorus-containing anhydrides	24	0.00263091	2.49734	0.997369
Cold	AID	CC	GO:0017111	Nucleoside-triphosphatase activity	23	0.00263091	2.56333	0.997369
Cold	AID	BP	GO:0010634	Positive regulation of epithelial cell migration	10	0.00267897	5.76199	0.997321
Cold	A	sBP	GO:0051171	Regulation of nitrogen compound metabolic process	79	0.0027		0.9973
Cold	AID	sCC	GO:0043232	Intracellular non-membrane-bounded organelle	76	0.0028		0.9972
Cold	AID	BP	GO:0051239	Regulation of multicellular organismal process	64	0.0028191	1.67985	0.997181
Cold	AID	BP	GO:0030036	Actin cytoskeleton organization	19	0.0028534	3.11885	0.997147
Cold	AID	BP	GO:0051246	Regulation of protein metabolic process	58	0.0028534	1.73716	0.997147
Cold	A	BP	GO:0007010	Cytoskeleton organization	28	0.00288663	2.37338	0.997113
Cold	A	BP	GO:0009893	Positive regulation of metabolic process	66	0.00290466	1.61811	0.997095
Cold	A	BP	GO:0031328	Positive regulation of cellular biosynthetic process	41	0.00290466	1.95172	0.997095
Cold	A	BP	GO:0044085	Cellular component biogenesis	49	0.00290466	1.81059	0.997095
Cold	AID	BP	GO:1902531	Regulation of intracellular signal transduction	42	0.0032462	1.96871	0.996754
Cold	AID	BP	GO:0006979	Response to oxidative stress	16	0.00360809	3.4484	0.996392
Cold	AID	BP	GO:0016071	mRNA metabolic process	22	0.00360809	2.74842	0.996392
Cold	A	BP	GO:0034613	Cellular protein localization	35	0.0036204	2.07487	0.99638
Cold	B	BP	GO:0007165	Signal transduction	64	0.00364577	1.68956	0.996354
Cold	B	BP	GO:0050793	Regulation of developmental process	43	0.00364577	2.0903	0.996354
Cold	A	BP	GO:0009891	Positive regulation of biosynthetic process	41	0.00367792	1.91824	0.996322
Cold	A	BP	GO:0030036	Actin cytoskeleton organization	17	0.00367792	3.14447	0.996322
Cold	A	BP	GO:0051173	Positive regulation of nitrogen compound metabolic process	57	0.00367792	1.67962	0.996322
Cold	A	BP	GO:0051254	Positive regulation of rna metabolic process	37	0.00367792	2.00763	0.996322
Cold	A	BP	GO:0070727	Cellular macromolecule localization	35	0.00367792	2.06716	0.996322
Cold	A	sBP	GO:0044260	Cellular macromolecule metabolic process	70	0.0037		0.9963
Cold	A	BP	GO:0009889	Regulation of biosynthetic process	69	0.00372559	1.56428	0.996274
Cold	A	BP	GO:0021814	Cell motility involved in cerebral cortex radial glia guided migration	3	0.00372559	40.9045	0.996274
Cold	A	BP	GO:0030473	Nuclear migration along microtubule	3	0.00372559	40.9045	0.996274
Cold	A	BP	GO:0031326	Regulation of cellular biosynthetic process	68	0.00372559	1.57338	0.996274
Cold	A	BP	GO:2000112	Regulation of cellular macromolecule biosynthetic process	65	0.00372559	1.59976	0.996274
Cold	AID	BP	GO:0006996	Organelle organization	66	0.00384572	1.62037	0.996154
Cold	AID	BP	GO:0009966	Regulation of signal transduction	61	0.00384572	1.66295	0.996154
Cold	AID	BP	GO:0010646	Regulation of cell communication	67	0.00384572	1.61497	0.996154
Cold	AID	BP	GO:0030029	Actin filament-based process	20	0.00384572	2.86153	0.996154
Cold	AID	BP	GO:0032268	Regulation of cellular protein metabolic process	55	0.00384572	1.72988	0.996154
Cold	AID	BP	GO:0033554	Cellular response to stress	40	0.00384572	1.96409	0.996154
Cold	AID	BP	GO:0071363	Cellular response to growth factor stimulus	18	0.00384572	3.08628	0.996154
Cold	A	BP	GO:0042127	Regulation of cell population proliferation	35	0.00390248	2.03443	0.996098
Cold	A	sBP	GO:0006807	Nitrogen compound metabolic process	88	0.004		0.996
Cold	B	BP	GO:0048523	Negative regulation of cellular process	63	0.00400278	1.66385	0.995997
Cold	B	BP	GO:0048731	System development	59	0.00400278	1.71593	0.995997
Cold	A	BP	GO:0045935	Positive regulation of nucleobase-containing compound metabolic process	39	0.00408558	1.93166	0.995914
Cold	B	BP	GO:0035556	Intracellular signal transduction	31	0.00410426	2.33086	0.995896
Cold	D	BP	GO:0009892	negative regulation of metabolic process	32	0.00413397	2.14447	0.995866
Cold	D	BP	GO:0010033	response to organic substance	32	0.00413397	2.15366	0.995866
Cold	D	BP	GO:0010605	negative regulation of macromolecule metabolic process	31	0.00413397	2.23104	0.995866
Cold	D	BP	GO:0019219	regulation of nucleobase-containing compound metabolic process	39	0.00413397	1.93557	0.995866
Cold	D	BP	GO:0031324	negative regulation of cellular metabolic process	29	0.00413397	2.32179	0.995866
Cold	D	BP	GO:0031325	positive regulation of cellular metabolic process	35	0.00413397	2.12893	0.995866
Cold	D	BP	GO:0051172	negative regulation of nitrogen compound metabolic process	29	0.00413397	2.44174	0.995866
Cold	D	BP	GO:0051252	regulation of RNA metabolic process	37	0.00413397	1.97966	0.995866
Cold	D	BP	GO:0071310	cellular response to organic substance	28	0.00413397	2.36116	0.995866
Cold	AID	CC	GO:0036094	Small molecule binding	51	0.00428297	1.71692	0.995717
Cold	D	sCC	GO:0005654	Nucleoplasm	42	0.0043		0.9957
Cold	D	sCC	GO:0043226	Organelle	92	0.0043		0.9957
Cold	AID	BP	GO:0009892	Negative regulation of metabolic process	61	0.00437408	1.6539	0.995626
Cold	A	BP	GO:0010604	Positive regulation of macromolecule metabolic process	61	0.00441847	1.61724	0.995582
Cold	B	BP	GO:1900748	Positive regulation of vascular endothelial growth factor signaling pathway	3	0.00454579	64.3618	0.995454
Cold	AID	BP	GO:0023051	Regulation of signaling	67	0.00458151	1.59724	0.995418
Cold	B	BP	GO:0051254	Positive regulation of rna metabolic process	31	0.00467462	2.26858	0.995325
Cold	B	BP	GO:1900746	Regulation of vascular endothelial growth factor signaling pathway	4	0.00467462	27.0997	0.995325
Cold	A	sBP	GO:0010628	Positive regulation of gene expression	41	0.0047		0.9953
Cold	A	sBP	GO:0031328	Positive regulation of cellular biosynthetic process	37	0.0047		0.9953
Cold	A	sBP	GO:0045935	Positive regulation of nucleobase-containing compound metabolic process	36	0.0047		0.9953
Cold	A	sBP	GO:0071704	Organic substance metabolic process	96	0.0047		0.9953
Cold	A	sBP	GO:2000112	Regulation of cellular macromolecule biosynthetic process	58	0.0048		0.9952
Cold	A	sBP	GO:0021817	Nucleokinesis involved in cell motility in cerebral cortex radial glia guided migration	3	0.0049		0.9951
Cold	B	BP	GO:0031325	Positive regulation of cellular metabolic process	48	0.00492228	1.81035	0.995078
Cold	D	MF	GO:0003729	mRNA binding	9	0.00510615	5.87563	0.994894
Cold	D	MF	GO:0140297	DNA-binding transcription factor binding	11	0.00510615	4.67202	0.994894
Cold	A	CC	GO:0005654	Nucleoplasm	68	0.0051361	1.63357	0.994864
Cold	AID	BP	GO:0010605	Negative regulation of macromolecule metabolic process	57	0.00529259	1.6793	0.994707
Cold	AID	BP	GO:0010629	Negative regulation of gene expression	44	0.00529259	1.85048	0.994707
Cold	PHE	BP	GO:0048731	System development	54	0.00529653	1.80847	0.994703
Cold	A	CC	GO:0030055	Cell-substrate junction	15	0.00545354	3.46649	0.994546
Cold	A	CC	GO:0031981	Nuclear lumen	76	0.00545354	1.53259	0.994546
Cold	D	BP	GO:0042127	regulation of cell population proliferation	22	0.00562916	2.63772	0.994371
Cold	D	BP	GO:0051254	positive regulation of RNA metabolic process	23	0.00562916	2.54666	0.994371
Cold	D	BP	GO:0008283	cell population proliferation	24	0.0056629	2.46394	0.994337
Cold	B	BP	GO:1902547	Regulation of cellular response to vascular endothelial growth factor stimulus	4	0.00570507	24.5188	0.994295
Cold	AID	BP	GO:0048024	Regulation of mrna splicing, via spliceosome	8	0.00591238	6.16009	0.994088
Cold	D	BP	GO:0051173	positive regulation of nitrogen compound metabolic process	32	0.00594176	2.06885	0.994058
Cold	A	sCC	GO:0005654	Nucleoplasm	58	0.006		0.994
Cold	A	sCC	GO:0005737	Cytoplasm	126	0.006		0.994
Cold	AID	sBP	GO:0006807	Nitrogen compound metabolic process	99	0.006		0.994
Cold	AID	sBP	GO:0044237	Cellular metabolic process	106	0.006		0.994
Cold	AID	sBP	GO:0048518	Positive regulation of biological process	91	0.006		0.994
Cold	AID	sBP	GO:0048519	Negative regulation of biological process	83	0.006		0.994
Cold	AID	BP	GO:0009653	Anatomical structure morphogenesis	46	0.00602133	1.79966	0.993979
Cold	AID	BP	GO:0031324	Negative regulation of cellular metabolic process	53	0.00602133	1.70691	0.993979
Cold	AID	BP	GO:0070848	Response to growth factor	18	0.00602133	2.90959	0.993979
Cold	A	sBP	GO:0009889	Regulation of biosynthetic process	61	0.0061		0.9939
Cold	A	sBP	GO:0048518	Positive regulation of biological process	80	0.0061		0.9939
Cold	PHE	BP	GO:0033036	Macromolecule localization	36	0.00629892	2.15778	0.993701
Cold	PHE	BP	GO:0048869	Cellular developmental process	47	0.00629892	1.85432	0.993701
Cold	A	BP	GO:0010556	Regulation of macromolecule biosynthetic process	65	0.0063735	1.56033	0.993626
Cold	A	BP	GO:0010628	Positive regulation of gene expression	44	0.0063735	1.79698	0.993626
Cold	A	BP	GO:0042886	Amide transport	33	0.0063735	2.02811	0.993626
Cold	A	sBP	GO:0008152	Metabolic process	100	0.0064		0.9936
Cold	A	sBP	GO:0031326	Regulation of cellular biosynthetic process	60	0.0064		0.9936
Cold	A	sBP	GO:0060263	Regulation of respiratory burst	4	0.0064		0.9936
Cold	D	MF	GO:0035091	phosphatidylinositol binding	8	0.00647267	6.21935	0.993527
Cold	A	sBP	GO:0007010	Cytoskeleton organization	25	0.0065		0.9935
Cold	D	MF	GO:0005543	phospholipid binding	10	0.00656097	4.50839	0.993439
Cold	D	MF	GO:0070888	E-box binding	4	0.00656097	17.96	0.993439
Cold	D	BP	GO:0009890	negative regulation of biosynthetic process	21	0.00669755	2.63109	0.993302
Cold	AID	BP	GO:0031325	Positive regulation of cellular metabolic process	64	0.00684255	1.5883	0.993157
Cold	AID	BP	GO:0060284	Regulation of cell development	26	0.00684255	2.30359	0.993157
Cold	AID	BP	GO:2001014	Regulation of skeletal muscle cell differentiation	4	0.00684255	17.8319	0.993157
Cold	D	BP	GO:0010556	regulation of macromolecule biosynthetic process	37	0.0069106	1.88915	0.993089
Cold	D	BP	GO:0070887	cellular response to chemical stimulus	31	0.0069106	2.06676	0.993089
Cold	A	sBP	GO:0030029	Actin filament-based process	17	0.007		0.993
Cold	A	sBP	GO:0044238	Primary metabolic process	91	0.007		0.993
Cold	A	BP	GO:0045184	Establishment of protein localization	33	0.00704545	2.01384	0.992955
Cold	AID	BP	GO:0050684	Regulation of mrna processing	9	0.00711862	5.11619	0.992881
Cold	D	BP	GO:0009893	positive regulation of metabolic process	36	0.00736438	1.89437	0.992636
Cold	D	BP	GO:0010558	negative regulation of macromolecule biosynthetic process	20	0.00736438	2.64276	0.992636
Cold	D	BP	GO:0035556	intracellular signal transduction	28	0.00736438	2.16378	0.992636
Cold	D	BP	GO:0051239	regulation of multicellular organismal process	29	0.00736448	2.10988	0.992636
Cold	PHE	BP	GO:0030154	Cell differentiation	46	0.00753192	1.84183	0.992468
Cold	D	BP	GO:0007167	enzyme linked receptor protein signaling pathway	15	0.00755223	3.21965	0.992448
Cold	AID	CC	GO:0008432	JUN kinase binding	3	0.00755635	28.2338	0.992444
Cold	AID	CC	GO:0003682	Chromatin binding	18	0.00767818	2.67478	0.992322
Cold	AID	CC	GO:0005516	Calmodulin binding	10	0.00767818	4.21399	0.992322
Cold	AID	sBP	GO:0019438	Aromatic compound biosynthetic process	27	0.0077		0.9923
Cold	D	BP	GO:0030522	intracellular receptor signaling pathway	8	0.00784799	5.9063	0.992152
Cold	D	MF	GO:0004879	nuclear receptor activity	4	0.00800727	15.4393	0.991993
Cold	D	MF	GO:0098531	ligand-activated transcription factor activity	4	0.00800727	15.4393	0.991993
Cold	AID	BP	GO:0043484	Regulation of rna splicing	9	0.00810023	5.01521	0.9919
Cold	A	BP	GO:0048731	System development	70	0.00818147	1.50951	0.991819
Cold	D	MF	GO:0008134	transcription factor binding	11	0.0083273	3.78733	0.991673
Cold	A	BP	GO:0051649	Establishment of localization in cell	44	0.00842618	1.76822	0.991574
Cold	A	sCC	GO:0034708	Methyltransferase complex	7	0.0087		0.9913
Cold	AID	sBP	GO:0010595	Positive regulation of endothelial cell migration	8	0.0087		0.9913
Cold	AID	sBP	GO:0010646	Regulation of cell communication	60	0.0087		0.9913
Cold	A	sBP	GO:0022607	Cellular component assembly	40	0.0088		0.9912
Cold	AID	BP	GO:0051173	Positive regulation of nitrogen compound metabolic process	61	0.00882103	1.59518	0.991179
Cold	A	BP	GO:0046907	Intracellular transport	32	0.00893745	2.00935	0.991063
Cold	A	BP	GO:0045595	Regulation of cell differentiation	37	0.00904099	1.88443	0.990959
Cold	A	BP	GO:0006508	Proteolysis	28	0.00914715	2.12773	0.990853
Cold	A	BP	GO:0010592	Positive regulation of lamellipodium assembly	4	0.00914715	15.271	0.990853
Cold	AID	BP	GO:0009968	Negative regulation of signal transduction	31	0.00915174	2.06589	0.990848
Cold	B	BP	GO:0007166	Cell surface receptor signaling pathway	36	0.00919241	1.99314	0.990808
Cold	B	BP	GO:0009653	Anatomical structure morphogenesis	34	0.00919241	2.02153	0.990808
Cold	B	BP	GO:0045595	Regulation of cell differentiation	31	0.00919241	2.12937	0.990808
Cold	B	BP	GO:0051173	Positive regulation of nitrogen compound metabolic process	45	0.00919241	1.78838	0.990808
Cold	B	BP	GO:2000112	Regulation of cellular macromolecule biosynthetic process	51	0.00919241	1.69286	0.990808
Cold	AID	BP	GO:0042127	Regulation of cell population proliferation	37	0.00929617	1.90862	0.990704
Cold	AID	sMF	GO:0036094	Small molecule binding	47	0.0094		0.9906
Cold	AID	BP	GO:0034502	Protein localization to chromosome	6	0.00944326	7.94075	0.990557
Cold	AID	BP	GO:0051172	Negative regulation of nitrogen compound metabolic process	49	0.00944326	1.70867	0.990557
Cold	B	CC	GO:0005654	Nucleoplasm	51	0.00945927	1.65238	0.990541
Cold	B	CC	GO:0009898	Cytoplasmic side of plasma membrane	8	0.00945927	6.55917	0.990541
Cold	B	CC	GO:0048471	Perinuclear region of cytoplasm	17	0.00945927	3.01004	0.990541
Cold	B	CC	GO:0098562	Cytoplasmic side of membrane	8	0.00945927	5.62726	0.990541
Cold	B	BP	GO:0000902	Cell morphogenesis	17	0.00958982	3.01419	0.99041
Cold	B	MF	GO:0008134	Transcription factor binding	17	0.00978437	3.2564	0.990216
Cold	A	sBP	GO:0048856	Anatomical structure development	72	0.0099		0.9901
Cold	B	MF	GO:0003682	Chromatin binding	15	0.00992496	3.38747	0.990075
Cold	D	MF	GO:0046872	metal ion binding	37	0.00996766	1.75174	0.990032
Cold	A	CC	GO:0005925	Focal adhesion	14	0.00998016	3.2993	0.99002
Cold	A	CC	GO:0031252	Cell leading edge	14	0.00998016	3.14403	0.99002
Cold	A	CC	GO:0034992	Microtubule organizing center attachment site	3	0.00998016	26.0302	0.99002
Cold	A	CC	GO:0034993	Meiotic nuclear membrane microtubule tethering complex	3	0.00998016	26.0302	0.99002
Cold	A	CC	GO:0106083	Nuclear membrane protein complex	3	0.00998016	26.0302	0.99002
Cold	A	CC	GO:0106094	Nuclear membrane microtubule tethering complex	3	0.00998016	26.0302	0.99002
Cold	A	sBP	GO:0006897	Endocytosis	14	0.01		0.99
Cold	D	BP	GO:0031327	negative regulation of cellular biosynthetic process	20	0.0100145	2.54936	0.989985
Cold	D	BP	GO:0008219	cell death	24	0.0100902	2.27596	0.98991
Cold	B	sBP	GO:0009987	Cellular process	121	0.0102		0.9898
Cold	B	BP	GO:2000026	Regulation of multicellular organismal development	33	0.0102189	2.02666	0.989781
Cold	D	BP	GO:0031326	regulation of cellular biosynthetic process	37	0.0102771	1.81623	0.989723
Cold	A	sBP	GO:0010468	Regulation of gene expression	66	0.0103		0.9897
Cold	AID	sMF	GO:0003682	Chromatin binding	18	0.0104		0.9896
Cold	A	BP	GO:0010468	Regulation of gene expression	74	0.010449	1.46745	0.989551
Cold	A	BP	GO:0071705	Nitrogen compound transport	36	0.010449	1.88479	0.989551
Cold	AID	BP		Response to stress	64	0.0105665	1.55415	0.989434
Cold	D	MF	GO:0000977	RNA polymerase II transcription regulatory region sequence-specific DNA binding	17	0.0106505	2.50681	0.989349
Cold	D	MF	GO:0001216	DNA-binding transcription activator activity	9	0.0106505	4.04926	0.989349
Cold	D	MF	GO:0001228	DNA-binding transcription activator activity RNA polymerase II-specific	9	0.0106505	4.08265	0.989349
Cold	D	MF	GO:0003676	nucleic acid binding	35	0.0106505	1.75008	0.989349
Cold	D	MF	GO:0003725	double-stranded RNA binding	4	0.0106505	11.5795	0.989349
Cold	D	MF	GO:0043169	cation binding	37	0.0106505	1.71846	0.989349
Cold	D	MF	GO:0043565	sequence-specific DNA binding	19	0.0106505	2.36838	0.989349
Cold	D	MF	GO:0008289	lipid binding	12	0.0106717	3.13926	0.989328
Cold	D	MF	GO:1990837	sequence-specific double-stranded DNA binding	18	0.0106717	2.39141	0.989328
Cold	AID	BP	GO:0050767	Regulation of neurogenesis	23	0.0107479	2.35281	0.989252
Cold	B	BP	GO:0045935	Positive regulation of nucleobase-containing compound metabolic process	31	0.0108172	2.0708	0.989183
Cold	B	BP	GO:0051252	Regulation of rna metabolic process	49	0.0108172	1.69464	0.989183
Cold	AID	CC	GO:0016887	ATPase activity	14	0.0108778	3.01735	0.989122
Cold	AID	CC	GO:0044877	Protein-containing complex binding	29	0.0108778	2.02001	0.989122
Cold	A	sBP	GO:0032502	Developmental process	76	0.0109		0.9891
Cold	A	sBP	GO:0042127	Regulation of cell population proliferation	31	0.0109		0.9891
Cold	A	sBP	GO:0048869	Cellular developmental process	55	0.0109		0.9891
Cold	B	BP	GO:2000767	Positive regulation of cytoplasmic translation	3	0.0109337	35.1065	0.989066
Cold	A	sBP	GO:0051128	Regulation of cellular component organization	40	0.0112		0.9888
Cold	AID	sBP	GO:0023051	Regulation of signaling	60	0.0112		0.9888
Cold	AID	sBP	GO:0042127	Regulation of cell population proliferation	35	0.0112		0.9888
Cold	A	BP	GO:0006275	Regulation of dna replication	7	0.0112768	6.01898	0.988723
Cold	A	BP	GO:0019538	Protein metabolic process	67	0.0112768	1.50429	0.988723
Cold	A	BP	GO:0048869	Cellular developmental process	61	0.0112768	1.54966	0.988723
Cold	A	BP	GO:0050793	Regulation of developmental process	47	0.0112768	1.69406	0.988723
Cold	AID	sCC	GO:0034399	Nuclear periphery	8	0.0113		0.9887
Cold	A	sCC	GO:0035097	Histone methyltransferase complex	6	0.0116		0.9884
Cold	AID	BP	GO:0006397	mRNA processing	16	0.0116717	2.89577	0.988328
Cold	AID	BP	GO:0010594	Regulation of endothelial cell migration	9	0.0116717	4.64824	0.988328
Cold	AID	CC	GO:0000146	Microfilament motor activity	4	0.0117134	11.6829	0.988287
Cold	AID	CC	GO:0004386	Helicase activity	8	0.0117134	4.60959	0.988287
Cold	AID	CC	GO:0017076	Purine nucleotide binding	39	0.0117134	1.75897	0.988287
Cold	AID	CC	GO:0032553	Ribonucleotide binding	39	0.0117134	1.7571	0.988287
Cold	AID	CC	GO:0032555	Purine ribonucleotide binding	39	0.0117134	1.77218	0.988287
Cold	D	BP	GO:0045935	positive regulation of nucleobase-containing compound metabolic process	23	0.0118438	2.29593	0.988156
Cold	A	BP	GO:0006325	Chromatin organization	19	0.0120255	2.54339	0.987974
Cold	AID	BP	GO:0031399	Regulation of protein modification process	40	0.0121564	1.81179	0.987844
Cold	A	BP	GO:0030856	Regulation of epithelial cell differentiation	8	0.0122062	5.05663	0.987794
Cold	B	BP	GO:0010556	Regulation of macromolecule biosynthetic process	51	0.0123981	1.65113	0.987602
Cold	B	BP	GO:0010628	Positive regulation of gene expression	35	0.0123981	1.92783	0.987602
Cold	D	MF	GO:0000978	RNA polymerase II cis-regulatory region sequence-specific DNA binding	15	0.0123995	2.62333	0.9876
Cold	A	BP	GO:0010942	Positive regulation of cell death	19	0.0124077	2.52216	0.987592
Cold	A	BP	GO:0030154	Cell differentiation	60	0.0124077	1.5469	0.987592
Cold	A	BP	GO:0035556	Intracellular signal transduction	34	0.0124077	1.8955	0.987592
Cold	A	BP	GO:0051246	Regulation of protein metabolic process	49	0.0124077	1.65373	0.987592
Cold	AID	CC	GO:0097367	Carbohydrate derivative binding	44	0.0124959	1.67424	0.987504
Cold	D	BP	GO:0009889	regulation of biosynthetic process	37	0.0125851	1.79106	0.987415
Cold	D	BP	GO:0010604	positive regulation of macromolecule metabolic process	33	0.0125851	1.88727	0.987415
Cold	A	CC	GO:0016604	Nuclear body	20	0.0126337	2.41936	0.987366
Cold	B	BP	GO:0000377	RNA splicing, via transesterification reactions with bulged adenosine as nucleophile	10	0.0129999	4.37836	0.987
Cold	B	BP	GO:0000398	mRNA splicing, via spliceosome	10	0.0129999	4.37836	0.987
Cold	AID	sBP	GO:0010634	Positive regulation of epithelial cell migration	9	0.013		0.987
Cold	A	sCC	GO:0030055	Cell-substrate junction	13	0.0132		0.9868
Cold	A	sCC	GO:0031252	Cell leading edge	13	0.0132		0.9868
Cold	A	sCC	GO:0031981	Nuclear lumen	64	0.0132		0.9868
Cold	A	sCC	GO:0032991	Protein-containing complex	67	0.0132		0.9868
Cold	A	sCC	GO:0043227	Membrane-bounded organelle	132	0.0132		0.9868
Cold	A	sCC	GO:0110165	Cellular anatomical entity	168	0.0132		0.9868
Cold	AID	BP	GO:0009893	Positive regulation of metabolic process	69	0.0132151	1.50126	0.986785
Cold	AID	BP	GO:0010604	Positive regulation of macromolecule metabolic process	65	0.0132151	1.52933	0.986785
Cold	AID	BP	GO:0016202	Regulation of striated muscle tissue development	8	0.0132151	5.09481	0.986785
Cold	AID	BP	GO:0048583	Regulation of response to stimulus	72	0.0132151	1.48238	0.986785
Cold	D	BP	GO:0001702	gastrulation with mouth forming second	3	0.013326	24.4455	0.986674
Cold	D	BP	GO:0006351	transcription DNA-templated	33	0.013326	1.84459	0.986674
Cold	D	BP	GO:0006355	regulation of transcription DNA-templated	32	0.013326	1.85418	0.986674
Cold	D	BP	GO:0007169	transmembrane receptor protein tyrosine kinase signaling pathway	11	0.013326	3.76964	0.986674
Cold	D	BP	GO:0018130	heterocycle biosynthetic process	36	0.013326	1.7589	0.986674
Cold	D	BP	GO:0032774	RNA biosynthetic process	33	0.013326	1.8348	0.986674
Cold	D	BP	GO:0034654	nucleobase-containing compound biosynthetic process	36	0.013326	1.78991	0.986674
Cold	D	BP	GO:0035290	trunk segmentation	2	0.013326	88.0038	0.986674
Cold	D	BP	GO:0036211	protein modification process	33	0.013326	1.83712	0.986674
Cold	D	BP	GO:0036484	trunk neural crest cell migration	2	0.013326	88.0038	0.986674
Cold	D	BP	GO:0045893	positive regulation of transcription DNA-templated	20	0.013326	2.41106	0.986674
Cold	D	BP	GO:0045934	negative regulation of nucleobase-containing compound metabolic process	19	0.013326	2.49712	0.986674
Cold	D	BP	GO:0051248	negative regulation of protein metabolic process	15	0.013326	2.84495	0.986674
Cold	D	BP	GO:0051253	negative regulation of RNA metabolic process	18	0.013326	2.56156	0.986674
Cold	D	BP	GO:0071495	cellular response to endogenous stimulus	17	0.013326	2.65448	0.986674
Cold	D	BP	GO:0097659	nucleic acid-templated transcription	33	0.013326	1.84412	0.986674
Cold	D	BP	GO:1902531	regulation of intracellular signal transduction	20	0.013326	2.36952	0.986674
Cold	D	BP	GO:1902680	positive regulation of RNA biosynthetic process	20	0.013326	2.40316	0.986674
Cold	D	BP	GO:1903506	regulation of nucleic acid-templated transcription	32	0.013326	1.85369	0.986674
Cold	D	BP	GO:1903508	positive regulation of nucleic acid-templated transcription	20	0.013326	2.41106	0.986674
Cold	D	BP	GO:2000583	regulation of platelet-derived growth factor receptor-alpha signaling pathway	2	0.013326	88.0038	0.986674
Cold	B	BP	GO:0000375	RNA splicing, via transesterification reactions	10	0.0133387	4.33413	0.986661
Cold	B	BP	GO:0006357	Regulation of transcription by rna polymerase ii	33	0.0133387	1.95575	0.986661
Cold	AID	BP	GO:0051254	Positive regulation of rna metabolic process	38	0.0133646	1.82982	0.986635
Cold	AID	BP	GO:0061061	Muscle structure development	16	0.0133646	2.82927	0.986635
Cold	D	BP	GO:0019438	aromatic compound biosynthetic process	36	0.0133946	1.75501	0.986605
Cold	D	BP	GO:2001141	regulation of RNA biosynthetic process	32	0.0133946	1.84931	0.986605
Cold	AID	BP	GO:0000377	RNA splicing, via transesterification reactions with bulged adenosine as nucleophile	12	0.013511	3.4572	0.986489
Cold	AID	BP	GO:0000398	mRNA splicing, via spliceosome	12	0.013511	3.4572	0.986489
Cold	AID	BP	GO:0048585	Negative regulation of response to stimulus	36	0.013511	1.86384	0.986489
Cold	A	BP	GO:0030030	Cell projection organization	26	0.0136083	2.12098	0.986392
Cold	A	sBP	GO:0030154	Cell differentiation	54	0.0137		0.9863
Cold	D	MF	GO:0000987	cis-regulatory region sequence-specific DNA binding	15	0.0138625	2.58227	0.986137
Cold	D	BP	GO:0070269	pyroptosis	3	0.0138829	23.5725	0.986117
Cold	A	sBP	GO:0051234	Establishment of localization	62	0.0139		0.9861
Cold	AID	sCC	GO:0070013	Intracellular organelle lumen	84	0.0139		0.9861
Cold	AID	BP	GO:1901861	Regulation of muscle tissue development	8	0.0139108	4.98243	0.986089
Cold	A	BP	GO:0032268	Regulation of cellular protein metabolic process	47	0.0139395	1.66575	0.98606
Cold	A	MF	GO:0003779	Actin binding	15	0.0140626	3.26863	0.985937
Cold	A	MF	GO:0019899	Enzyme binding	44	0.0140626	1.87563	0.985937
Cold	A	MF	GO:0033613	Activating transcription factor binding	7	0.0140626	7.42341	0.985937
Cold	AID	sBP	GO:0007010	Cytoskeleton organization	27	0.0141		0.9859
Cold	AID	sBP	GO:0009966	Regulation of signal transduction	54	0.0141		0.9859
Cold	AID	sBP	GO:0018130	Heterocycle biosynthetic process	26	0.0141		0.9859
Cold	AID	sBP	GO:0046368	GDP-L-fucose metabolic process	3	0.0141		0.9859
Cold	AID	BP	GO:0000375	RNA splicing, via transesterification reactions	12	0.0141686	3.42227	0.985831
Cold	AID	BP	GO:0048634	Regulation of muscle organ development	8	0.0141686	4.94606	0.985831
Cold	B	BP	GO:0000904	Cell morphogenesis involved in differentiation	14	0.0142576	3.18398	0.985742
Cold	B	BP	GO:0006468	Protein phosphorylation	19	0.0142576	2.56907	0.985742
Cold	B	BP	GO:0009966	Regulation of signal transduction	42	0.0142576	1.74007	0.985742
Cold	B	BP	GO:0010629	Negative regulation of gene expression	31	0.0142576	1.98135	0.985742
Cold	B	BP	GO:0030888	Regulation of b cell proliferation	5	0.0142576	10.0565	0.985742
Cold	B	BP	GO:0032268	Regulation of cellular protein metabolic process	38	0.0142576	1.81638	0.985742
Cold	B	BP	GO:0042127	Regulation of cell population proliferation	27	0.0142576	2.11665	0.985742
Cold	AID	BP	GO:0016070	RNA metabolic process	35	0.0144326	1.87156	0.985567
Cold	A	BP	GO:0051642	Centrosome localization	4	0.0144467	12.7259	0.985553
Cold	A	sBP	GO:0030036	Actin cytoskeleton organization	15	0.0145		0.9855
Cold	A	sBP	GO:0048519	Negative regulation of biological process	71	0.0145		0.9855
Cold	A	BP	GO:0032989	Cellular component morphogenesis	17	0.0146695	2.64258	0.98533
Cold	A	BP	GO:0071702	Organic substance transport	40	0.0146695	1.75691	0.98533
Cold	PHE	MF	GO:0072341	Modified amino acid binding	6	0.0147851	9.88182	0.985215
Cold	AID	BP	GO:0034641	Cellular nitrogen compound metabolic process	60	0.0148702	1.54847	0.98513
Cold	AID	BP	GO:0048641	Regulation of skeletal muscle tissue development	5	0.0148702	8.82305	0.98513
Cold	D	BP	GO:2000323	negative regulation of glucocorticoid receptor signaling pathway	2	0.0150159	73.3365	0.984984
Cold	A	CC	GO:0033565	ESCRT-0 complex	2	0.0151195	63.6293	0.984881
Cold	A	BP	GO:0002674	Negative regulation of acute inflammatory response	3	0.0151751	22.0255	0.984825
Cold	A	BP	GO:0010803	Regulation of tumor necrosis factor-mediated signaling pathway	5	0.0151751	8.37227	0.984825
Cold	A	BP	GO:0033365	Protein localization to organelle	19	0.0151751	2.44069	0.984825
Cold	A	BP	GO:0034092	Negative regulation of maintenance of sister chromatid cohesion	2	0.0151751	63.6293	0.984825
Cold	A	BP	GO:0034183	Negative regulation of maintenance of mitotic sister chromatid cohesion	2	0.0151751	63.6293	0.984825
Cold	A	BP	GO:0043412	Macromolecule modification	54	0.0151751	1.57277	0.984825
Cold	A	BP	GO:0043578	Nuclear matrix organization	2	0.0151751	63.6293	0.984825
Cold	A	BP	GO:0048513	Animal organ development	53	0.0151751	1.58227	0.984825
Cold	A	BP	GO:0061842	Microtubule organizing center localization	4	0.0151751	12.3153	0.984825
Cold	A	BP	GO:0090292	Nuclear matrix anchoring at nuclear membrane	2	0.0151751	63.6293	0.984825
Cold	A	BP	GO:0120036	Plasma membrane bounded cell projection organization	25	0.0151751	2.12665	0.984825
Cold	A	sBP	GO:0006325	Chromatin organization	18	0.0152		0.9848
Cold	A	sBP	GO:0051276	Chromosome organization	23	0.0152		0.9848
Cold	AID	BP	GO:0051093	Negative regulation of developmental process	25	0.0153412	2.15415	0.984659
Cold	D	BP	GO:1901700	response to oxygen-containing compound	19	0.0153896	2.38595	0.98461
Cold	AID	sBP	GO:0051172	Negative regulation of nitrogen compound metabolic process	45	0.0154		0.9846
Cold	AID	sBP	GO:0051254	Positive regulation of RNA metabolic process	36	0.0154		0.9846
Cold	B	BP	GO:0035983	Response to trichostatin a	2	0.0154307	85.8158	0.984569
Cold	B	BP	GO:0035984	Cellular response to trichostatin a	2	0.0154307	85.8158	0.984569
Cold	AID	BP	GO:0008283	Cell population proliferation	16	0.0154886	2.74893	0.984511
Cold	AID	BP	GO:2000113	Negative regulation of cellular macromolecule biosynthetic process	33	0.0154886	1.90146	0.984511
Cold	AID	BP	GO:0008380	RNA splicing	14	0.0154907	2.99449	0.984509
Cold	D	BP	GO:0050793	regulation of developmental process	25	0.0155108	2.05233	0.984489
Cold	D	BP	GO:0071363	cellular response to growth factor stimulus	11	0.0155108	3.47217	0.984489
Cold	B	BP	GO:0031324	Negative regulation of cellular metabolic process	37	0.0156816	1.81094	0.984318
Cold	B	BP	GO:0051172	Negative regulation of nitrogen compound metabolic process	35	0.0156816	1.85481	0.984318
Cold	B	BP	GO:0051246	Regulation of protein metabolic process	39	0.0156816	1.77519	0.984318
Cold	AID	sBP	GO:1901362	Organic cyclic compound biosynthetic process	28	0.0157		0.9843
Cold	A	BP	GO:0051276	Chromosome organization	24	0.0158918	2.14883	0.984108
Cold	AID	sBP	GO:0051239	Regulation of multicellular organismal process	55	0.0159		0.9841
Cold	PHE	BP	GO:0008104	Protein localization	31	0.0160254	2.14822	0.983975
Cold	A	sBP	GO:0006275	Regulation of DNA replication	7	0.0161		0.9839
Cold	B	sBP	GO:0051716	Cellular response to stimulus	69	0.0161		0.9839
Cold	AID	sBP	GO:0016043	Cellular component organization	81	0.0162		0.9838
Cold	D	MF	GO:0000976	transcription cis-regulatory region binding	17	0.016403	2.34199	0.983597
Cold	D	MF	GO:0001067	transcription regulatory region nucleic acid binding	17	0.016403	2.33906	0.983597
Cold	B	BP	GO:0009893	Positive regulation of metabolic process	49	0.0164738	1.62021	0.983526
Cold	B	BP	GO:0045893	Positive regulation of transcription, dna-templated	26	0.0164738	2.10889	0.983526
Cold	AID	sBP	GO:0071840	Cellular component organization or biogenesis	83	0.0166		0.9834
Cold	A	BP	GO:0010324	Membrane invagination	5	0.0168655	8.08847	0.983135
Cold	A	BP	GO:0051775	Response to redox state	3	0.0168655	20.4523	0.983135
Cold	A	BP	GO:1902745	Positive regulation of lamellipodium organization	4	0.0168655	11.569	0.983135
Cold	PHE	BP	GO:0009653	Anatomical structure morphogenesis	31	0.0168756	2.12242	0.983124
Cold	A	CC	GO:0043228	Non-membrane-bounded organelle	73	0.016884	1.42512	0.983116
Cold	A	CC	GO:0043232	Intracellular non-membrane-bounded organelle	73	0.016884	1.42775	0.983116
Cold	D	MF	GO:0001223	transcription coactivator binding	3	0.0169711	15.715	0.983029
Cold	B	BP	GO:0031326	Regulation of cellular biosynthetic process	51	0.0171867	1.59149	0.982813
Cold	AID	CC	GO:0035639	Purine ribonucleoside triphosphate binding	37	0.0172026	1.74205	0.982797
Cold	AID	CC	GO:0051015	Actin filament binding	9	0.0172026	3.83071	0.982797
Cold	D	MF	GO:0003690	double-stranded DNA binding	18	0.0173917	2.22983	0.982608
Cold	D	MF	GO:0019899	enzyme binding	21	0.0173917	2.06536	0.982608
Cold	A	sBP	GO:0050793	Regulation of developmental process	42	0.0174		0.9826
Cold	A	sBP	GO:0051246	Regulation of protein metabolic process	44	0.0174		0.9826
Cold	A	BP	GO:0015031	Protein transport	30	0.0174331	1.92686	0.982567
Cold	B	BP	GO:0030154	Cell differentiation	47	0.0174823	1.63426	0.982518
Cold	B	BP	GO:0043412	Macromolecule modification	43	0.0174823	1.68908	0.982518
Cold	B	BP	GO:0010604	Positive regulation of macromolecule metabolic process	46	0.0176461	1.6448	0.982354
Cold	D	sCC	GO:0005622	Intracellular	93	0.0177		0.9823
Cold	D	sCC	GO:0005634	Nucleus	60	0.0177		0.9823
Cold	D	sCC	GO:0031981	Nuclear lumen	44	0.0177		0.9823
Cold	B	BP	GO:0010468	Regulation of gene expression	57	0.0178036	1.52446	0.982196
Cold	D	BP	GO:1901654	response to ketone	6	0.0179526	6.31607	0.982047
Cold	AID	BP	GO:0044090	Positive regulation of vacuole organization	3	0.0183779	21.1753	0.981622
Cold	PHE	BP	GO:0051098	Regulation of binding	11	0.0184264	4.37131	0.981574
Cold	D	BP	GO:0035790	platelet-derived growth factor receptor-alpha signaling pathway	2	0.0188283	62.8599	0.981172
Cold	D	BP	GO:2000322	regulation of glucocorticoid receptor signaling pathway	2	0.0188283	62.8599	0.981172
Cold	A	sBP	GO:0006810	Transport	60	0.019		0.981
Cold	AID	BP	GO:0071495	Cellular response to endogenous stimulus	28	0.0190159	2.00816	0.980984
Cold	A	sBP	GO:0008104	Protein localization	36	0.0191		0.9809
Cold	B	BP	GO:0048513	Animal organ development	42	0.0192392	1.69108	0.980761
Cold	B	MF	GO:0003712	Transcription coregulator activity	14	0.019242	3.1561	0.980758
Cold	B	MF	GO:0005516	Calmodulin binding	8	0.019242	5.12333	0.980758
Cold	B	MF	GO:0036002	pre-mRNA binding	4	0.019242	13.9161	0.980758
Cold	AID	sBP	GO:0009653	Anatomical structure morphogenesis	41	0.0197		0.9803
Cold	D	BP	GO:0042221	response to chemical	37	0.0197312	1.68852	0.980269
Cold	AID	BP	GO:0007167	Enzyme linked receptor protein signaling pathway	20	0.0197379	2.35281	0.980262
Cold	D	BP	GO:0006464	cellular protein modification process	32	0.0198738	1.79052	0.980126
Cold	D	BP	GO:0070848	response to growth factor	11	0.0198738	3.33348	0.980126
Cold	AID	BP	GO:0010468	Regulation of gene expression	80	0.0201174	1.40788	0.979883
Cold	AID	BP	GO:0010632	Regulation of epithelial cell migration	10	0.0201174	3.73133	0.979883
Cold	AID	sBP	GO:0031324	Negative regulation of cellular metabolic process	47	0.0202		0.9798
Cold	AID	sBP	GO:0045595	Regulation of cell differentiation	37	0.0202		0.9798
Cold	B	BP	GO:0000380	Alternative mrna splicing, via spliceosome	3	0.0202761	21.4539	0.979724
Cold	B	BP	GO:0008285	Negative regulation of cell population proliferation	15	0.0202761	2.77422	0.979724
Cold	B	BP	GO:0010557	Positive regulation of macromolecule biosynthetic process	29	0.0202761	1.95855	0.979724
Cold	B	BP	GO:0042492	Gamma-delta t cell differentiation	2	0.0202761	64.3618	0.979724
Cold	B	BP	GO:0048468	Cell development	26	0.0202761	2.05452	0.979724
Cold	B	BP	GO:0048869	Cellular developmental process	47	0.0202761	1.61033	0.979724
Cold	B	BP	GO:2001013	Epithelial cell proliferation involved in renal tubule morphogenesis	2	0.0202761	64.3618	0.979724
Cold	AID	BP	GO:0000122	Negative regulation of transcription by rna polymerase ii	23	0.0203347	2.17668	0.979665
Cold	AID	BP	GO:0022607	Cellular component assembly	46	0.0203347	1.65166	0.979665
Cold	AID	BP	GO:0045944	Positive regulation of transcription by rna polymerase ii	29	0.0203347	1.96037	0.979665
Cold	A	BP	GO:0010591	Regulation of lamellipodium assembly	4	0.0205729	10.9079	0.979427
Cold	D	BP	GO:0000288	nuclear-transcribed mRNA catabolic process deadenylation-dependent decay	4	0.0206776	10.8647	0.979322
Cold	D	BP	GO:0033993	response to lipid	13	0.0206776	2.91849	0.979322
Cold	D	BP	GO:0043966	histone H3 acetylation	4	0.0206776	10.8647	0.979322
Cold	B	BP	GO:0019219	Regulation of nucleobase-containing compound metabolic process	49	0.0207143	1.58399	0.979286
Cold	AID	BP	GO:0045596	Negative regulation of cell differentiation	20	0.0207521	2.32696	0.979248
Cold	AID	BP	GO:0070887	Cellular response to chemical stimulus	54	0.0207521	1.56693	0.979248
Cold	AID	sBP	GO:0010605	Negative regulation of macromolecule metabolic process	50	0.0208		0.9792
Cold	AID	sBP	GO:0048583	Regulation of response to stimulus	65	0.0208		0.9792
Cold	AID	sBP	GO:1902531	Regulation of intracellular signal transduction	36	0.0208		0.9792
Cold	AID	BP	GO:0010648	Negative regulation of cell communication	31	0.0208733	1.89996	0.979127
Cold	AID	BP	GO:0051148	Negative regulation of muscle cell differentiation	5	0.0209335	7.84271	0.979067
Cold	D	BP	GO:1901362	organic cyclic compound biosynthetic process	36	0.0210355	1.69383	0.978964
Cold	AID	sBP	GO:0045944	Positive regulation of transcription by RNA polymerase II	28	0.0211		0.9789
Cold	AID	sBP	GO:1903508	Positive regulation of nucleic acid-templated transcription	34	0.0211		0.9789
Cold	AID	sCC	GO:0005856	Cytoskeleton	40	0.0211		0.9789
Cold	AID	sCC	GO:0030427	Site of polarized growth	9	0.0211		0.9789
Cold	AID	BP	GO:0023057	Negative regulation of signaling	31	0.0211379	1.89584	0.978862
Cold	A	sBP	GO:0010592	Positive regulation of lamellipodium assembly	4	0.0212		0.9788
Cold	B	BP	GO:0009889	Regulation of biosynthetic process	51	0.0213981	1.55936	0.978602
Cold	A	CC	GO:0098588	Bounding membrane of organelle	38	0.0215138	1.72134	0.978486
Cold	A	sCC	GO:0034993	Meiotic nuclear membrane microtubule tethering complex	3	0.0217		0.9783
Cold	A	MF	GO:0043138	3-5 DNA helicase activity	3	0.0217725	28.6332	0.978228
Cold	AID	sMF	GO:0016887	ATPase activity	14	0.0222		0.9778
Cold	A	BP	GO:0060759	Regulation of response to cytokine stimulus	8	0.022609	4.36315	0.977391
Cold	AID	CC	GO:0003678	DNA helicase activity	5	0.0227167	6.72233	0.977283
Cold	AID	CC	GO:0019899	Enzyme binding	43	0.0227167	1.62669	0.977283
Cold	A	BP	GO:0015833	Peptide transport	30	0.0227168	1.88624	0.977283
Cold	A	BP	GO:0016192	Vesicle-mediated transport	34	0.0227168	1.79784	0.977283
Cold	A	BP	GO:0033043	Regulation of organelle organization	27	0.0227168	1.97319	0.977283
Cold	A	BP	GO:0034502	Protein localization to chromosome	5	0.0227168	7.45655	0.977283
Cold	A	BP	GO:0043981	Histone h4-k5 acetylation	3	0.0227168	17.8957	0.977283
Cold	A	BP	GO:0043982	Histone h4-k8 acetylation	3	0.0227168	17.8957	0.977283
Cold	A	BP	GO:0070198	Protein localization to chromosome, telomeric region	3	0.0227168	17.8957	0.977283
Cold	AID	BP	GO:0035556	Intracellular signal transduction	36	0.0228406	1.7811	0.977159
Cold	B	BP	GO:0048583	Regulation of response to stimulus	50	0.0228472	1.56446	0.977153
Cold	AID	BP	GO:0001932	Regulation of protein phosphorylation	32	0.0229956	1.85774	0.977004
Cold	AID	BP	GO:0006725	Cellular aromatic compound metabolic process	53	0.0229956	1.55766	0.977004
Cold	AID	BP	GO:0009967	Positive regulation of signal transduction	35	0.0229956	1.79235	0.977004
Cold	AID	BP	GO:0022603	Regulation of anatomical structure morphogenesis	26	0.0229956	2.01117	0.977004
Cold	AID	BP	GO:0031327	Negative regulation of cellular biosynthetic process	34	0.0229956	1.80895	0.977004
Cold	AID	BP	GO:0032092	Positive regulation of protein binding	6	0.0229956	5.90939	0.977004
Cold	AID	BP	GO:0033365	Protein localization to organelle	20	0.0229956	2.27998	0.977004
Cold	AID	BP	GO:0043401	Steroid hormone mediated signaling pathway	7	0.0229956	5.02465	0.977004
Cold	AID	BP	GO:0048584	Positive regulation of response to stimulus	44	0.0229956	1.65124	0.977004
Cold	AID	BP	GO:0051147	Regulation of muscle cell differentiation	8	0.0229956	4.40007	0.977004
Cold	AID	BP	GO:0061000	Negative regulation of dendritic spine development	3	0.0229956	18.1503	0.977004
Cold	AID	BP	GO:0090287	Regulation of cellular response to growth factor stimulus	11	0.0229956	3.32755	0.977004
Cold	A	MF	GO:0043168	Anion binding	49	0.0230746	1.66729	0.976925
Cold	AID	sBP	GO:2000113	Negative regulation of cellular macromolecule biosynthetic process	31	0.0231		0.9769
Cold	B	BP	GO:0006464	Cellular protein modification process	40	0.0233213	1.68101	0.976679
Cold	B	BP	GO:0007585	Respiratory gaseous exchange by respiratory system	4	0.0233213	11.1934	0.976679
Cold	B	BP	GO:0009888	Tissue development	27	0.0233213	1.97474	0.976679
Cold	B	BP	GO:0036211	Protein modification process	40	0.0233213	1.68101	0.976679
Cold	B	BP	GO:0051094	Positive regulation of developmental process	23	0.0233213	2.13149	0.976679
Cold	B	BP	GO:1902680	Positive regulation of rna biosynthetic process	26	0.0233213	2.00288	0.976679
Cold	B	BP	GO:1903508	Positive regulation of nucleic acid-templated transcription	26	0.0233213	2.00408	0.976679
Cold	AID	BP	GO:0008284	Positive regulation of cell population proliferation	23	0.0233335	2.11984	0.976667
Cold	AID	BP	GO:0010558	Negative regulation of macromolecule biosynthetic process	33	0.0233335	1.82213	0.976667
Cold	AID	BP	GO:0010721	Negative regulation of cell development	12	0.0233335	3.08005	0.976667
Cold	B	BP	GO:0050864	Regulation of b cell activation	6	0.0233754	6.03392	0.976625
Cold	A	sCC	GO:0005925	Focal adhesion	12	0.0234		0.9766
Cold	A	sBP	GO:0032268	Regulation of cellular protein metabolic process	42	0.0235		0.9765
Cold	AID	BP	GO:0042594	Response to starvation	9	0.023576	3.85006	0.976424
Cold	AID	sBP	GO:0051246	Regulation of protein metabolic process	49	0.0236		0.9764
Cold	B	BP	GO:0006355	Regulation of transcription, dna-templated	43	0.0236989	1.63374	0.976301
Cold	B	BP	GO:0048584	Positive regulation of response to stimulus	32	0.0236989	1.82506	0.976301
Cold	D	sCC	GO:0043232	Intracellular non-membrane-bounded organelle	44	0.0237		0.9763
Cold	A	BP	GO:0043065	Positive regulation of apoptotic process	17	0.0238139	2.4584	0.976186
Cold	AID	BP	GO:0010628	Positive regulation of gene expression	45	0.0239433	1.63096	0.976057
Cold	AID	BP	GO:0051641	Cellular localization	54	0.0239433	1.54158	0.976057
Cold	AID	BP	GO:1903508	Positive regulation of nucleic acid-templated transcription	35	0.0239433	1.77518	0.976057
Cold	AID	BP	GO:1902680	Positive regulation of rna biosynthetic process	35	0.0239719	1.77411	0.976028
Cold	B	sMF	GO:0003682	Chromatin binding	15	0.0243		0.9757
Cold	A	CC	GO:0034708	Methyltransferase complex	6	0.0244776	5.61435	0.975522
Cold	A	sBP	GO:0051252	Regulation of RNA metabolic process	53	0.0246		0.9754
Cold	AID	BP	GO:0031328	Positive regulation of cellular biosynthetic process	40	0.024658	1.6898	0.975342
Cold	B	BP	GO:0010605	Negative regulation of macromolecule metabolic process	38	0.0247348	1.70139	0.975265
Cold	B	BP	GO:0035264	Multicellular organism growth	5	0.0247348	7.48394	0.975265
Cold	B	MF	GO:0003725	Double-stranded rna binding	5	0.0249902	8.58158	0.97501
Cold	AID	BP	GO:0034599	Cellular response to oxidative stress	10	0.0250939	3.47136	0.974906
Cold	B	BP	GO:0007399	Nervous system development	33	0.0253006	1.7916	0.974699
Cold	AID	CC	GO:0032559	Adenyl ribonucleotide binding	32	0.0254054	1.78084	0.974595
Cold	B	BP	GO:0016199	Axon midline choice point recognition	2	0.0254558	51.4895	0.974544
Cold	D	MF	GO:0061980	regulatory RNA binding	3	0.0254602	12.9417	0.97454
Cold	D	MF	GO:1901981	phosphatidylinositol phosphate binding	5	0.0254602	5.94621	0.97454
Cold	AID	sBP	GO:0044093	Positive regulation of molecular function	36	0.0255		0.9745
Cold	A	BP	GO:0120032	Regulation of plasma membrane bounded cell projection assembly	8	0.0255536	4.21852	0.974446
Cold	AID	CC	GO:0008134	Transcription factor binding	18	0.0257836	2.26878	0.974216
Cold	A	BP	GO:0043068	Positive regulation of programmed cell death	17	0.025789	2.43626	0.974211
Cold	A	MF	GO:0001102	RNA polymerase II activating transcription factor binding	5	0.0258388	9.00414	0.974161
Cold	B	BP	GO:0035239	Tube morphogenesis	14	0.0258849	2.74715	0.974115
Cold	AID	BP	GO:0046483	Heterocycle metabolic process	52	0.0259391	1.55087	0.974061
Cold	AID	BP	GO:0007517	Muscle organ development	11	0.0262657	3.20177	0.973734
Cold	D	MF	GO:0005545	1-phosphatidylinositol binding	2	0.0262703	31.4299	0.97373
Cold	D	MF	GO:0061629	RNA polymerase II-specific DNA-binding transcription factor binding	7	0.0262703	4.04217	0.97373
Cold	D	CC	GO:0030054	cell junction	23	0.0262815	2.20681	0.973718
Cold	D	BP	GO:0048846	axon extension involved in axon guidance	3	0.0264511	17.3692	0.973549
Cold	D	BP	GO:1902284	neuron projection extension involved in neuron projection guidance	3	0.0264511	17.3692	0.973549
Cold	PHE	CC	GO:0005654	Nucleoplasm	46	0.0265132	1.7162	0.973487
Cold	D	BP	GO:0043412	macromolecule modification	33	0.026637	1.72618	0.973363
Cold	D	BP	GO:0045892	negative regulation of transcription DNA-templated	16	0.026637	2.45993	0.973363
Cold	D	BP	GO:0072359	circulatory system development	14	0.026637	2.67838	0.973363
Cold	D	BP	GO:1903507	negative regulation of nucleic acid-templated transcription	16	0.0266412	2.45649	0.973359
Cold	D	BP	GO:1902679	negative regulation of RNA biosynthetic process	16	0.0266715	2.45307	0.973329
Cold	AID	BP	GO:0031669	Cellular response to nutrient levels	9	0.0267988	3.73682	0.973201
Cold	AID	CC	GO:0030554	Adenyl nucleotide binding	32	0.0268311	1.76691	0.973169
Cold	A	BP	GO:0060491	Regulation of cell projection assembly	8	0.0268932	4.17241	0.973107
Cold	AID	BP	GO:0009890	Negative regulation of biosynthetic process	34	0.0270745	1.7733	0.972926
Cold	AID	BP	GO:0048589	Developmental growth	13	0.0270745	2.83063	0.972926
Cold	AID	BP	GO:0062197	Cellular response to chemical stress	11	0.0270745	3.17991	0.972926
Cold	AID	BP	GO:0010647	Positive regulation of cell communication	37	0.0271499	1.71912	0.97285
Cold	AID	BP	GO:0042325	Regulation of phosphorylation	34	0.0271499	1.77112	0.97285
Cold	AID	BP	GO:0046368	GDP-L-fucose metabolic process	2	0.0275976	42.3506	0.972402
Cold	AID	BP	GO:0051960	Regulation of nervous system development	23	0.0275976	2.06808	0.972402
Cold	AID	BP	GO:0090521	Glomerular visceral epithelial cell migration	2	0.0275976	42.3506	0.972402
Cold	AID	BP	GO:2000182	Regulation of progesterone biosynthetic process	2	0.0275976	42.3506	0.972402
Cold	B	BP	GO:0032784	Regulation of dna-templated transcription, elongation	4	0.0276107	10.096	0.972389
Cold	A	sBP	GO:0007275	Multicellular organism development	66	0.0279		0.9721
Cold	AID	BP	GO:0023056	Positive regulation of signaling	37	0.0279625	1.7116	0.972038
Cold	AID	BP	GO:0040007	Growth	13	0.0279625	2.79471	0.972038
Cold	AID	BP	GO:0044085	Cellular component biogenesis	48	0.0279625	1.57401	0.972038
Cold	AID	BP	GO:0051129	Negative regulation of cellular component organization	19	0.0279625	2.25712	0.972038
Cold	A	sBP	GO:0048731	System development	60	0.028		0.972
Cold	B	BP	GO:0060562	Epithelial tube morphogenesis	9	0.0280363	3.77366	0.971964
Cold	AID	BP	GO:0006139	Nucleobase-containing compound metabolic process	49	0.0281247	1.56087	0.971875
Cold	AID	BP	GO:0006357	Regulation of transcription by rna polymerase ii	42	0.0281247	1.63787	0.971875
Cold	AID	BP	GO:0009605	Response to external stimulus	44	0.0281247	1.61336	0.971875
Cold	AID	BP	GO:0019438	Aromatic compound biosynthetic process	25	0.0281247	1.979	0.971875
Cold	AID	BP	GO:0051345	Positive regulation of hydrolase activity	20	0.0281247	2.19433	0.971875
Cold	AID	BP	GO:0009891	Positive regulation of biosynthetic process	40	0.0281588	1.66081	0.971841
Cold	AID	BP	GO:0010557	Positive regulation of macromolecule biosynthetic process	38	0.0281588	1.68869	0.971841
Cold	AID	BP	GO:0051154	Negative regulation of striated muscle cell differentiation	4	0.0281588	9.1569	0.971841
Cold	AID	sBP	GO:0008152	Metabolic process	110	0.0282		0.9718
Cold	B	BP	GO:1902531	Regulation of intracellular signal transduction	27	0.028406	1.92338	0.971594
Cold	A	BP	GO:0007041	Lysosomal transport	6	0.0284117	5.55984	0.971588
Cold	AID	CC	GO:0003712	Transcription coregulator activity	16	0.0285169	2.37342	0.971483
Cold	AID	BP	GO:0044093	Positive regulation of molecular function	37	0.0285984	1.70138	0.971402
Cold	AID	CC	GO:0019900	Kinase binding	19	0.0286421	2.1689	0.971358
Cold	D	BP	GO:0035239	tube morphogenesis	12	0.0287426	2.92696	0.971257
Cold	B	BP	GO:0007169	Transmembrane receptor protein tyrosine kinase signaling pathway	12	0.0287713	2.98202	0.971229
Cold	B	BP	GO:0009892	Negative regulation of metabolic process	40	0.0287713	1.64819	0.971229
Cold	B	BP	GO:0031328	Positive regulation of cellular biosynthetic process	29	0.0287713	1.86184	0.971229
Cold	B	BP	GO:1903506	Regulation of nucleic acid-templated transcription	43	0.0287713	1.60578	0.971229
Cold	AID	sMF	GO:0016462	Pyrophosphatase activity	21	0.0289		0.9711
Cold	AID	sMF	GO:0017111	Nucleoside-triphosphatase activity	20	0.0289		0.9711
Cold	A	BP	GO:0051252	Regulation of rna metabolic process	58	0.0289679	1.4873	0.971032
Cold	D	MF	GO:0003677	DNA binding	23	0.0289681	1.86931	0.971032
Cold	D	MF	GO:0035613	RNA stem-loop binding	2	0.0289681	29.3346	0.971032
Cold	D	BP	GO:0051591	response to cAMP	4	0.0289695	9.56564	0.97103
Cold	AID	BP	GO:0045664	Regulation of neuron differentiation	18	0.0290244	2.29267	0.970976
Cold	D	BP	GO:0022607	cellular component assembly	28	0.0290451	1.83069	0.970955
Cold	D	BP	GO:1901698	response to nitrogen compound	14	0.0290451	2.6281	0.970955
Cold	AID	BP	GO:0051094	Positive regulation of developmental process	30	0.0292683	1.8294	0.970732
Cold	D	MF	GO:0001221	transcription coregulator binding	4	0.029275	7.33365	0.970725
Cold	B	BP	GO:2001141	Regulation of rna biosynthetic process	43	0.0292882	1.60345	0.970712
Cold	A	BP	GO:0045740	Positive regulation of dna replication	4	0.0293007	9.54439	0.970699
Cold	A	BP	GO:0010941	Regulation of cell death	32	0.0293379	1.80083	0.970662
Cold	D	BP	GO:0007411	axon guidance	6	0.0294276	5.38799	0.970572
Cold	D	BP	GO:0009653	anatomical structure morphogenesis	25	0.0294276	1.91847	0.970572
Cold	D	BP	GO:0045944	positive regulation of transcription by RNA polymerase II	15	0.0294276	2.50771	0.970572
Cold	D	BP	GO:0009966	regulation of signal transduction	27	0.0294525	1.85055	0.970547
Cold	D	BP	GO:0097485	neuron projection guidance	6	0.0294525	5.36609	0.970547
Cold	D	BP	GO:0010557	positive regulation of macromolecule biosynthetic process	20	0.0295206	2.12775	0.970479
Cold	PHE	CC	GO:0031981	Nuclear lumen	51	0.0295473	1.59721	0.970453
Cold	A	sCC	GO:0043232	Intracellular non-membrane-bounded organelle	63	0.0302		0.9698
Cold	D	MF	GO:0003688	DNA replication origin binding	2	0.0302632	27.5012	0.969737
Cold	AID	BP	GO:0030182	Neuron differentiation	24	0.0302889	1.99493	0.969711
Cold	AID	CC	GO:0031267	Small gtpase binding	13	0.0302979	2.63425	0.969702
Cold	AID	BP	GO:0045893	Positive regulation of transcription, dna-templated	33	0.0303142	1.76127	0.969686
Cold	AID	BP	GO:0000902	Cell morphogenesis	19	0.0303991	2.2167	0.969601
Cold	B	sBP	GO:0006357	Regulation of transcription by RNA polymerase II	31	0.0304		0.9696
Cold	B	sBP	GO:0006468	Protein phosphorylation	19	0.0304		0.9696
Cold	B	sBP	GO:0007154	Cell communication	58	0.0304		0.9696
Cold	B	sBP	GO:0007165	Signal transduction	55	0.0304		0.9696
Cold	B	sBP	GO:0007275	Multicellular organism development	54	0.0304		0.9696
Cold	B	sBP	GO:0009893	Positive regulation of metabolic process	45	0.0304		0.9696
Cold	B	sBP	GO:0009966	Regulation of signal transduction	39	0.0304		0.9696
Cold	B	sBP	GO:0023052	Signaling	56	0.0304		0.9696
Cold	B	sBP	GO:0031325	Positive regulation of cellular metabolic process	43	0.0304		0.9696
Cold	B	sBP	GO:0032268	Regulation of cellular protein metabolic process	36	0.0304		0.9696
Cold	B	sBP	GO:0032502	Developmental process	62	0.0304		0.9696
Cold	B	sBP	GO:0045893	Positive regulation of transcription, DNA-templated	25	0.0304		0.9696
Cold	B	sBP	GO:0048518	Positive regulation of biological process	62	0.0304		0.9696
Cold	B	sBP	GO:0048522	Positive regulation of cellular process	61	0.0304		0.9696
Cold	B	sBP	GO:0048523	Negative regulation of cellular process	54	0.0304		0.9696
Cold	B	sBP	GO:0048583	Regulation of response to stimulus	47	0.0304		0.9696
Cold	B	sBP	GO:0048584	Positive regulation of response to stimulus	31	0.0304		0.9696
Cold	B	sBP	GO:0048731	System development	51	0.0304		0.9696
Cold	B	sBP	GO:0048856	Anatomical structure development	57	0.0304		0.9696
Cold	B	sBP	GO:0050789	Regulation of biological process	99	0.0304		0.9696
Cold	B	sBP	GO:0050794	Regulation of cellular process	97	0.0304		0.9696
Cold	B	sBP	GO:0050896	Response to stimulus	77	0.0304		0.9696
Cold	B	sBP	GO:0051173	Positive regulation of nitrogen compound metabolic process	41	0.0304		0.9696
Cold	B	sBP	GO:0051246	Regulation of protein metabolic process	37	0.0304		0.9696
Cold	B	sBP	GO:0051254	Positive regulation of RNA metabolic process	27	0.0304		0.9696
Cold	B	sBP	GO:0065007	Biological regulation	103	0.0304		0.9696
Cold	B	sBP	GO:0080090	Regulation of primary metabolic process	62	0.0304		0.9696
Cold	B	sBP	GO:1900746	Regulation of vascular endothelial growth factor signaling pathway	4	0.0304		0.9696
Cold	B	sBP	GO:1900748	Positive regulation of vascular endothelial growth factor signaling pathway	3	0.0304		0.9696
Cold	B	sBP	GO:2000112	Regulation of cellular macromolecule biosynthetic process	45	0.0304		0.9696
Cold	D	BP	GO:0001667	ameboidal-type cell migration	8	0.030805	3.94636	0.969195
Cold	A	CC	GO:0016460	Myosin ii complex	3	0.0309913	15.0701	0.969009
Cold	D	BP	GO:0009888	tissue development	20	0.0312622	2.10939	0.968738
Cold	D	BP	GO:0014033	neural crest cell differentiation	4	0.0312622	8.97998	0.968738
Cold	D	BP	GO:0035195	miRNA-mediated gene silencing	4	0.0312622	8.97998	0.968738
Cold	D	BP	GO:0048585	negative regulation of response to stimulus	18	0.0312622	2.22857	0.968738
Cold	AID	sBP	GO:0010629	Negative regulation of gene expression	38	0.0313		0.9687
Cold	AID	sBP	GO:0000122	Negative regulation of transcription by RNA polymerase II	22	0.0315		0.9685
Cold	AID	BP	GO:1902532	Negative regulation of intracellular signal transduction	15	0.0315267	2.50102	0.968473
Cold	AID	CC	GO:0042802	Identical protein binding	37	0.0317178	1.65293	0.968282
Cold	B	MF	GO:0003729	mRNA binding	9	0.0319011	4.0087	0.968099
Cold	AID	BP	GO:0045892	Negative regulation of transcription, dna-templated	28	0.0319705	1.86303	0.96803
Cold	AID	BP	GO:0045935	Positive regulation of nucleobase-containing compound metabolic process	38	0.0321252	1.67029	0.967875
Cold	AID	sBP	GO:0006357	Regulation of transcription by RNA polymerase II	40	0.0322		0.9678
Cold	AID	sBP	GO:0006725	Cellular aromatic compound metabolic process	49	0.0322		0.9678
Cold	AID	sBP	GO:0009892	Negative regulation of metabolic process	52	0.0322		0.9678
Cold	AID	sBP	GO:0034641	Cellular nitrogen compound metabolic process	54	0.0322		0.9678
Cold	AID	sBP	GO:0045893	Positive regulation of transcription, DNA-templated	32	0.0322		0.9678
Cold	AID	sBP	GO:0051345	Positive regulation of hydrolase activity	20	0.0322		0.9678
Cold	AID	sBP	GO:0071704	Organic substance metabolic process	104	0.0322		0.9678
Cold	A	CC	GO:0035097	Histone methyltransferase complex	5	0.0324054	6.44891	0.967595
Cold	AID	BP	GO:1901360	Organic cyclic compound metabolic process	55	0.0327998	1.49409	0.9672
Cold	AID	sBP	GO:0031327	Negative regulation of cellular biosynthetic process	32	0.0328		0.9672
Cold	AID	BP	GO:0000380	Alternative mrna splicing, via spliceosome	3	0.0328003	14.1169	0.9672
Cold	AID	BP	GO:0000904	Cell morphogenesis involved in differentiation	16	0.0329564	2.39438	0.967044
Cold	D	BP	GO:0050673	epithelial cell proliferation	8	0.0330342	3.8683	0.966966
Cold	B	BP	GO:0016310	Phosphorylation	21	0.033114	2.12015	0.966886
Cold	D	MF	GO:0016805	dipeptidase activity	2	0.0331911	25.8835	0.966809
Cold	AID	BP	GO:0006351	Transcription, dna-templated	16	0.0331918	2.39016	0.966808
Cold	AID	BP	GO:0050848	Regulation of calcium-mediated signaling	6	0.0331918	5.08208	0.966808
Cold	D	MF	GO:0001098	basal transcription machinery binding	3	0.0334485	10.6456	0.966552
Cold	D	MF	GO:0001099	basal RNA polymerase II transcription machinery binding	3	0.0334485	10.6456	0.966552
Cold	AID	BP	GO:0097659	Nucleic acid-templated transcription	16	0.0334772	2.38595	0.966523
Cold	B	MF	GO:0042392	sphingosine-1-phosphate phosphatase activity	2	0.0334927	51.4895	0.966507
Cold	B	MF	GO:0140297	DNA-binding transcription factor binding	10	0.0334927	3.51704	0.966507
Cold	AID	BP	GO:0048732	Gland development	13	0.0335511	2.68565	0.966449
Cold	D	BP	GO:0032269	negative regulation of cellular protein metabolic process	13	0.0336166	2.66554	0.966383
Cold	A	BP	GO:0120035	Regulation of plasma membrane bounded cell projection organization	17	0.0341562	2.36179	0.965844
Cold	A	BP	GO:0000904	Cell morphogenesis involved in differentiation	15	0.0341906	2.52943	0.965809
Cold	B	BP	GO:0009891	Positive regulation of biosynthetic process	29	0.0344404	1.8299	0.96556
Cold	B	BP	GO:0030182	Neuron differentiation	18	0.0344404	2.27382	0.96556
Cold	B	BP	GO:0050851	Antigen receptor-mediated signaling pathway	7	0.0344404	4.52797	0.96556
Cold	B	BP	GO:0060113	Inner ear receptor cell differentiation	4	0.0344404	9.19455	0.96556
Cold	A	MF	GO:0000166	Nucleotide binding	38	0.0344702	1.71159	0.96553
Cold	A	MF	GO:0008092	Cytoskeletal protein binding	22	0.0344702	2.15803	0.96553
Cold	A	MF	GO:0035615	Clathrin adaptor activity	3	0.0344702	19.0888	0.96553
Cold	A	MF	GO:0043495	Protein-membrane adaptor activity	3	0.0344702	17.8957	0.96553
Cold	A	MF	GO:0140312	Cargo adaptor activity	3	0.0344702	17.8957	0.96553
Cold	A	MF	GO:1901265	Nucleoside phosphate binding	38	0.0344702	1.71079	0.96553
Cold	A	MF	GO:1990841	Promoter-specific chromatin binding	5	0.0344702	7.82327	0.96553
Cold	AID	BP	GO:0001655	Urogenital system development	11	0.0347026	2.95782	0.965297
Cold	AID	BP	GO:0003406	Retinal pigment epithelium development	2	0.0347026	33.8805	0.965297
Cold	AID	BP	GO:0030050	Vesicle transport along actin filament	3	0.0347026	13.3739	0.965297
Cold	AID	BP	GO:0030520	Intracellular estrogen receptor signaling pathway	3	0.0347026	13.3739	0.965297
Cold	AID	BP	GO:0034613	Cellular protein localization	33	0.0347026	1.73611	0.965297
Cold	AID	BP	GO:0035022	Positive regulation of rac protein signal transduction	2	0.0347026	33.8805	0.965297
Cold	AID	BP	GO:0043549	Regulation of kinase activity	22	0.0347026	2.02988	0.965297
Cold	AID	BP	GO:0045875	Negative regulation of sister chromatid cohesion	2	0.0347026	33.8805	0.965297
Cold	AID	BP	GO:1900746	Regulation of vascular endothelial growth factor signaling pathway	3	0.0347026	13.3739	0.965297
Cold	AID	BP	GO:1902533	Positive regulation of intracellular signal transduction	24	0.0347026	1.95277	0.965297
Cold	AID	BP	GO:1903036	Positive regulation of response to wounding	5	0.0347026	6.13778	0.965297
Cold	AID	sBP	GO:0009893	Positive regulation of metabolic process	61	0.0348		0.9652
Cold	AID	BP	GO:0019220	Regulation of phosphate metabolic process	36	0.0349161	1.6791	0.965084
Cold	AID	BP	GO:0051174	Regulation of phosphorus metabolic process	36	0.0349161	1.67818	0.965084
Cold	AID	BP	GO:0051241	Negative regulation of multicellular organismal process	27	0.0349161	1.85779	0.965084
Cold	AID	BP	GO:0051253	Negative regulation of rna metabolic process	30	0.0349161	1.78695	0.965084
Cold	AID	BP	GO:0070727	Cellular macromolecule localization	33	0.0349161	1.72967	0.965084
Cold	B	BP	GO:2000113	Negative regulation of cellular macromolecule biosynthetic process	23	0.0350361	2.01404	0.964964
Cold	D	BP	GO:0060562	epithelial tube morphogenesis	7	0.0350521	4.32603	0.964948
Cold	A	BP	GO:0097659	Nucleic acid-templated transcription	15	0.0350785	2.52053	0.964922
Cold	AID	sBP	GO:0090287	Regulation of cellular response to growth factor stimulus	11	0.0352		0.9648
Cold	AID	sBP	GO:0010721	Negative regulation of cell development	12	0.0353		0.9647
Cold	D	BP	GO:0048583	regulation of response to stimulus	33	0.0356317	1.67366	0.964368
Cold	AID	BP	GO:0030850	Prostate gland development	4	0.0359658	8.06679	0.964034
Cold	AID	BP	GO:0032774	RNA biosynthetic process	16	0.0359658	2.34062	0.964034
Cold	AID	BP	GO:0048511	Rhythmic process	10	0.0359658	3.12551	0.964034
Cold	AID	sBP	GO:0008284	Positive regulation of cell population proliferation	22	0.036		0.964
Cold	AID	sBP	GO:0051173	Positive regulation of nitrogen compound metabolic process	53	0.036		0.964
Cold	A	BP	GO:0006911	Phagocytosis, engulfment	4	0.0361331	8.8785	0.963867
Cold	A	BP	GO:0045786	Negative regulation of cell cycle	15	0.0361331	2.50728	0.963867
Cold	A	BP	GO:0045875	Negative regulation of sister chromatid cohesion	2	0.0361331	38.1776	0.963867
Cold	A	BP	GO:0060266	Negative regulation of respiratory burst involved in inflammatory response	2	0.0361331	38.1776	0.963867
Cold	A	BP	GO:0065003	Protein-containing complex assembly	26	0.0361331	1.91921	0.963867
Cold	A	BP	GO:0008285	Negative regulation of cell population proliferation	17	0.0361534	2.33124	0.963847
Cold	A	BP	GO:0031344	Regulation of cell projection organization	17	0.0361534	2.33124	0.963847
Cold	AID	sMF	GO:0004386	Helicase activity	8	0.0362		0.9638
Cold	AID	sMF	GO:0005524	ATP binding	30	0.0362		0.9638
Cold	AID	sMF	GO:0032559	Adenyl ribonucleotide binding	31	0.0362		0.9638
Cold	AID	sMF	GO:1901363	Heterocyclic compound binding	83	0.0362		0.9638
Cold	D	BP	GO:0009719	response to endogenous stimulus	17	0.0362173	2.25311	0.963783
Cold	D	BP	GO:0016071	mRNA metabolic process	11	0.0362583	2.94059	0.963742
Cold	A	BP	GO:0031032	Actomyosin structure organization	6	0.0364192	5.15913	0.963581
Cold	A	BP	GO:1903506	Regulation of nucleic acid-templated transcription	54	0.0364192	1.4952	0.963581
Cold	D	BP	GO:0012501	programmed cell death	20	0.0364219	2.06873	0.963578
Cold	A	BP	GO:0007163	Establishment or maintenance of cell polarity	8	0.0365478	3.87589	0.963452
Cold	A	BP	GO:0044267	Cellular protein metabolic process	57	0.0365478	1.47194	0.963452
Cold	AID	BP	GO:0044248	Cellular catabolic process	35	0.0366333	1.68632	0.963367
Cold	A	BP	GO:2001141	Regulation of rna biosynthetic process	54	0.0366936	1.49304	0.963306
Cold	D	BP	GO:0014070	response to organic cyclic compound	12	0.0367587	2.75586	0.963241
Cold	D	BP	GO:0035194	post-transcriptional gene silencing by RNA	4	0.0367587	8.38132	0.963241
Cold	AID	sBP	GO:0031325	Positive regulation of cellular metabolic process	55	0.037		0.963
Cold	AID	sBP	GO:0046483	Heterocycle metabolic process	48	0.037		0.963
Cold	D	MF	GO:0019902	phosphatase binding	5	0.0370375	4.97759	0.962963
Cold	D	MF	GO:0043168	anion binding	22	0.0370375	1.84038	0.962963
Cold	D	MF	GO:0070064	proline-rich region binding	2	0.0370375	23.1589	0.962963
Cold	PHE	BP	GO:0006996	Organelle organization	41	0.037154	1.76154	0.962846
Cold	PHE	BP	GO:0007010	Cytoskeleton organization	19	0.037154	2.50117	0.962846
Cold	PHE	BP	GO:0007399	Nervous system development	31	0.037154	1.93802	0.962846
Cold	PHE	BP	GO:0016192	Vesicle-mediated transport	26	0.037154	2.13513	0.962846
Cold	PHE	BP	GO:0034613	Cellular protein localization	24	0.037154	2.2096	0.962846
Cold	PHE	BP	GO:0042752	Regulation of circadian rhythm	6	0.037154	7.6014	0.962846
Cold	PHE	BP	GO:0051173	Positive regulation of nitrogen compound metabolic process	39	0.037154	1.78477	0.962846
Cold	PHE	BP	GO:0070727	Cellular macromolecule localization	24	0.037154	2.2014	0.962846
Cold	AID	BP	GO:0061564	Axon development	13	0.0371696	2.61548	0.96283
Cold	A	sBP	GO:0033043	Regulation of organelle organization	25	0.0373		0.9627
Cold	A	sBP	GO:0051179	Localization	71	0.0373		0.9627
Cold	A	sBP	GO:0051642	Centrosome localization	4	0.0373		0.9627
Cold	AID	BP	GO:0045859	Regulation of protein kinase activity	20	0.0375875	2.08624	0.962413
Cold	AID	BP	GO:0048468	Cell development	33	0.0375875	1.71586	0.962413
Cold	A	BP	GO:0032774	RNA biosynthetic process	15	0.037735	2.47264	0.962265
Cold	AID	sMF	GO:0097367	Carbohydrate derivative binding	40	0.0378		0.9622
Cold	B	BP	GO:0008380	RNA splicing	10	0.0379506	3.2506	0.962049
Cold	A	CC	GO:0030027	Lamellipodium	8	0.0380352	3.77996	0.961965
Cold	B	BP	GO:0006397	mRNA processing	11	0.0380726	3.02556	0.961927
Cold	B	BP	GO:0006417	Regulation of translation	10	0.0380852	3.23426	0.961915
Cold	B	BP	GO:0010646	Regulation of cell communication	43	0.0380852	1.57516	0.961915
Cold	D	BP	GO:0051246	regulation of protein metabolic process	24	0.0384846	1.88917	0.961515
Cold	A	BP	GO:0016570	Histone modification	11	0.0385138	2.99112	0.961486
Cold	D	BP	GO:0006468	protein phosphorylation	17	0.0386023	2.221	0.961398
Cold	D	BP	GO:0016310	phosphorylation	19	0.0386023	2.09638	0.961398
Cold	D	BP	GO:0042921	glucocorticoid receptor signaling pathway	2	0.0386023	33.8476	0.961398
Cold	D	BP	GO:0046831	regulation of RNA export from nucleus	2	0.0386023	33.8476	0.961398
Cold	D	BP	GO:0048545	response to steroid hormone	7	0.0386023	4.18497	0.961398
Cold	D	BP	GO:0061157	mRNA destabilization	4	0.0386023	8.1485	0.961398
Cold	D	BP	GO:0099149	regulation of postsynaptic neurotransmitter receptor internalization	2	0.0386023	33.8476	0.961398
Cold	B	sBP	GO:0050793	Regulation of developmental process	34	0.0389		0.9611
Cold	AID	CC	GO:0019901	Protein kinase binding	17	0.0390111	2.20509	0.960989
Cold	D	BP	GO:0022603	regulation of anatomical structure morphogenesis	12	0.0390186	2.70781	0.960981
Cold	AID	BP	GO:0051098	Regulation of binding	12	0.0390609	2.72497	0.960939
Cold	A	BP	GO:0018205	Peptidyl-lysine modification	10	0.0390774	3.1921	0.960923
Cold	PHE	CC	GO:0048471	Perinuclear region of cytoplasm	14	0.0390879	2.85445	0.960912
Cold	PHE	CC	GO:0071013	Catalytic step 2 spliceosome	5	0.0390879	8.51881	0.960912
Cold	B	sBP	GO:0006355	Regulation of transcription, DNA-templated	40	0.0391		0.9609
Cold	B	sBP	GO:0007166	Cell surface receptor signaling pathway	31	0.0391		0.9609
Cold	B	sBP	GO:0010604	Positive regulation of macromolecule metabolic process	42	0.0391		0.9609
Cold	B	sBP	GO:0010628	Positive regulation of gene expression	31	0.0391		0.9609
Cold	B	sBP	GO:0016310	Phosphorylation	21	0.0391		0.9609
Cold	B	sBP	GO:0051252	Regulation of RNA metabolic process	43	0.0391		0.9609
Cold	AID	BP	GO:0032270	Positive regulation of cellular protein metabolic process	33	0.0392232	1.70957	0.960777
Cold	B	BP	GO:0007010	Cytoskeleton organization	19	0.0392564	2.17207	0.960744
Cold	B	BP	GO:0030856	Regulation of epithelial cell differentiation	6	0.0392564	5.11485	0.960744
Cold	AID	BP	GO:0000381	Regulation of alternative mrna splicing, via spliceosome	5	0.0395693	5.80146	0.960431
Cold	AID	BP	GO:0090304	Nucleic acid metabolic process	41	0.0395693	1.59447	0.960431
Cold	AID	BP	GO:0120036	Plasma membrane bounded cell projection organization	25	0.039584	1.88728	0.960416
Cold	A	sBP	GO:0010324	Membrane invagination	5	0.0396		0.9604
Cold	A	sBP	GO:0010942	Positive regulation of cell death	17	0.0396		0.9604
Cold	PHE	BP	GO:0010604	Positive regulation of macromolecule metabolic process	41	0.0396151	1.68814	0.960385
Cold	PHE	BP	GO:0032092	Positive regulation of protein binding	5	0.0396151	8.61786	0.960385
Cold	PHE	BP	GO:0042127	Regulation of cell population proliferation	24	0.0396151	2.16654	0.960385
Cold	PHE	BP	GO:0048699	Generation of neurons	23	0.0396151	2.19808	0.960385
Cold	PHE	BP	GO:0051254	Positive regulation of rna metabolic process	25	0.0396151	2.1067	0.960385
Cold	PHE	BP	GO:0060284	Regulation of cell development	17	0.0396151	2.63584	0.960385
Cold	A	BP	GO:0006355	Regulation of transcription, dna-templated	53	0.0396828	1.49307	0.960317
Cold	A	BP	GO:0016236	Macroautophagy	7	0.0396828	4.28274	0.960317
Cold	A	BP	GO:0051338	Regulation of transferase activity	22	0.0396828	2.0268	0.960317
Cold	B	sBP	GO:0051171	Regulation of nitrogen compound metabolic process	59	0.0398		0.9602
Cold	AID	sBP	GO:0006979	Response to oxidative stress	13	0.0399		0.9601
Cold	AID	sBP	GO:0016071	mRNA metabolic process	18	0.0399		0.9601
Cold	AID	sBP	GO:0032268	Regulation of cellular protein metabolic process	46	0.0399		0.9601
Cold	AID	sBP	GO:0034654	Nucleobase-containing compound biosynthetic process	23	0.0399		0.9601
Cold	AID	sBP	GO:0051147	Regulation of muscle cell differentiation	8	0.0399		0.9601
Cold	AID	BP	GO:0018130	Heterocycle biosynthetic process	24	0.0399283	1.91596	0.960072
Cold	B	BP	GO:0016198	Axon choice point recognition	2	0.0402601	36.7782	0.95974
Cold	A	MF	GO:0030674	Protein-macromolecule adaptor activity	9	0.0403097	3.67092	0.95969
Cold	D	sBP	GO:0009987	Cellular process	97	0.0405		0.9595
Cold	D	sBP	GO:0010033	Response to organic substance	33	0.0405		0.9595
Cold	D	sBP	GO:0010605	Negative regulation of macromolecule metabolic process	32	0.0405		0.9595
Cold	D	sBP	GO:0019222	Regulation of metabolic process	59	0.0405		0.9595
Cold	D	sBP	GO:0031323	Regulation of cellular metabolic process	54	0.0405		0.9595
Cold	D	sBP	GO:0048518	Positive regulation of biological process	53	0.0405		0.9595
Cold	D	sBP	GO:0048519	Negative regulation of biological process	49	0.0405		0.9595
Cold	D	sBP	GO:0048522	Positive regulation of cellular process	51	0.0405		0.9595
Cold	D	sBP	GO:0048523	Negative regulation of cellular process	47	0.0405		0.9595
Cold	D	sBP	GO:0060255	Regulation of macromolecule metabolic process	57	0.0405		0.9595
Cold	D	sBP	GO:2000112	Regulation of cellular macromolecule biosynthetic process	39	0.0405		0.9595
Cold	A	BP	GO:0007595	Lactation	4	0.040505	8.29947	0.959495
Cold	A	CC	GO:0032982	Myosin filament	3	0.0405284	13.0151	0.959472
Cold	A	BP	GO:0006397	mRNA processing	13	0.0406348	2.65122	0.959365
Cold	B	sBP	GO:1902531	Regulation of intracellular signal transduction	26	0.0408		0.9592
Cold	D	MF	GO:0008270	zinc ion binding	11	0.0408415	2.55555	0.959158
Cold	AID	BP	GO:0071383	Cellular response to steroid hormone stimulus	8	0.0409113	3.60431	0.959089
Cold	AID	BP	GO:0009719	Response to endogenous stimulus	30	0.0410884	1.75607	0.958912
Cold	AID	BP	GO:0099515	Actin filament-based transport	3	0.0410884	12.1002	0.958912
Cold	AID	BP	GO:1902547	Regulation of cellular response to vascular endothelial growth factor stimulus	3	0.0410884	12.1002	0.958912
Cold	AID	sBP	GO:0008380	RNA splicing	13	0.0411		0.9589
Cold	AID	sBP	GO:0043085	Positive regulation of catalytic activity	30	0.0411		0.9589
Cold	A	BP		Response to stress	54	0.0412507	1.47763	0.958749
Cold	A	BP	GO:0007015	Actin filament organization	9	0.0412507	3.38187	0.958749
Cold	A	BP	GO:0030100	Regulation of endocytosis	8	0.0412507	3.72464	0.958749
Cold	A	BP	GO:0040011	Locomotion	25	0.0412507	1.90735	0.958749
Cold	A	BP	GO:0042752	Regulation of circadian rhythm	6	0.0412507	4.89456	0.958749
Cold	A	BP	GO:0072384	Organelle transport along microtubule	5	0.0412507	6.04075	0.958749
Cold	A	BP	GO:1902743	Regulation of lamellipodium organization	4	0.0412507	8.12289	0.958749
Cold	A	BP	GO:0016601	Rac protein signal transduction	3	0.0413955	13.0151	0.958605
Cold	A	BP	GO:0051000	Positive regulation of nitric-oxide synthase activity	3	0.0413955	13.0151	0.958605
Cold	A	CC	GO:0015629	Actin cytoskeleton	13	0.0414146	2.6012	0.958585
Cold	AID	CC	GO:0005524	ATP binding	30	0.0415811	1.73568	0.958419
Cold	AID	CC	GO:0001221	Transcription cofactor binding	4	0.0416066	7.20862	0.958393
Cold	D	BP	GO:0016441	post-transcriptional gene silencing	4	0.0417115	7.85749	0.958289
Cold	D	BP	GO:0035295	tube development	13	0.0417115	2.54686	0.958289
Cold	D	BP	GO:0061014	positive regulation of mRNA catabolic process	4	0.0417115	7.85749	0.958289
Cold	AID	BP	GO:0014706	Striated muscle tissue development	10	0.0417388	3.02505	0.958261
Cold	B	BP	GO:0048511	Rhythmic process	8	0.0417591	3.79996	0.958241
Cold	A	BP	GO:0007167	Enzyme linked receptor protein signaling pathway	17	0.0419071	2.25354	0.958093
Cold	A	BP	GO:0009409	Response to cold	4	0.0419071	7.95366	0.958093
Cold	A	BP	GO:0016569	Covalent chromatin modification	11	0.0419071	2.90826	0.958093
Cold	A	BP	GO:0060264	Regulation of respiratory burst involved in inflammatory response	2	0.0419071	31.8146	0.958093
Cold	A	BP	GO:0060268	Negative regulation of respiratory burst	2	0.0419071	31.8146	0.958093
Cold	A	BP	GO:2000323	Negative regulation of glucocorticoid receptor signaling pathway	2	0.0419071	31.8146	0.958093
Cold	B	BP	GO:2000765	Regulation of cytoplasmic translation	3	0.0419245	13.7918	0.958075
Cold	AID	sBP	GO:0000398	mRNA splicing, via spliceosome	11	0.042		0.958
Cold	AID	sBP	GO:0006996	Organelle organization	55	0.042		0.958
Cold	AID	sBP	GO:0043401	Steroid hormone mediated signaling pathway	7	0.042		0.958
Cold	AID	sBP	GO:1901360	Organic cyclic compound metabolic process	51	0.042		0.958
Cold	D	BP	GO:0031328	positive regulation of cellular biosynthetic process	20	0.0420962	2.01659	0.957904
Cold	D	BP	GO:0031958	corticosteroid receptor signaling pathway	2	0.0420962	31.4299	0.957904
Cold	D	BP	GO:2000725	regulation of cardiac muscle cell differentiation	2	0.0420962	31.4299	0.957904
Cold	A	BP	GO:0043549	Regulation of kinase activity	20	0.0422202	2.07939	0.95778
Cold	AID	BP	GO:0051247	Positive regulation of protein metabolic process	34	0.042279	1.67921	0.957721
Cold	B	BP	GO:1903311	Regulation of mrna metabolic process	9	0.0422821	3.42755	0.957718
Cold	AID	sMF	GO:0000146	Microfilament motor activity	4	0.0427		0.9573
Cold	AID	sMF	GO:0005516	Calmodulin binding	9	0.0427		0.9573
Cold	AID	sMF	GO:0032555	Purine ribonucleotide binding	35	0.0427		0.9573
Cold	AID	sMF	GO:0035639	Purine ribonucleoside triphosphate binding	34	0.0427		0.9573
Cold	AID	sMF	GO:0097159	Organic cyclic compound binding	83	0.0427		0.9573
Cold	A	BP	GO:0001952	Regulation of cell-matrix adhesion	6	0.0430545	4.7722	0.956945
Cold	A	BP	GO:0001959	Regulation of cytokine-mediated signaling pathway	7	0.0430545	4.09882	0.956945
Cold	A	BP	GO:0042325	Regulation of phosphorylation	30	0.0430545	1.76096	0.956945
Cold	AID	BP	GO:0031668	Cellular response to extracellular stimulus	9	0.0431773	3.23013	0.956823
Cold	AID	BP	GO:0060687	Regulation of branching involved in prostate gland morphogenesis	2	0.0431773	28.2338	0.956823
Cold	AID	BP	GO:1900748	Positive regulation of vascular endothelial growth factor signaling pathway	2	0.0431773	28.2338	0.956823
Cold	AID	BP	GO:1902679	Negative regulation of rna biosynthetic process	28	0.0431773	1.78856	0.956823
Cold	AID	BP	GO:1903507	Negative regulation of nucleic acid-templated transcription	28	0.0431773	1.79127	0.956823
Cold	AID	BP	GO:2001016	Positive regulation of skeletal muscle cell differentiation	2	0.0431773	28.2338	0.956823
Cold	A	BP	GO:0000902	Cell morphogenesis	17	0.0433568	2.23491	0.956643
Cold	A	BP	GO:0045453	Bone resorption	3	0.0433568	12.4492	0.956643
Cold	A	BP	GO:0048468	Cell development	30	0.0433845	1.75771	0.956615
Cold	D	sBP	GO:0009892	Negative regulation of metabolic process	33	0.0435		0.9565
Cold	D	sBP	GO:0010629	Negative regulation of gene expression	25	0.0435		0.9565
Cold	D	sBP	GO:0042127	Regulation of cell population proliferation	22	0.0435		0.9565
Cold	D	sBP	GO:0051172	Negative regulation of nitrogen compound metabolic process	28	0.0435		0.9565
Cold	D	sBP	GO:0051239	Regulation of multicellular organismal process	34	0.0435		0.9565
Cold	D	sBP	GO:0051252	Regulation of RNA metabolic process	37	0.0435		0.9565
Cold	B	sBP	GO:0035556	Intracellular signal transduction	25	0.0437		0.9563
Cold	D	BP	GO:0001568	blood vessel development	10	0.0437024	2.99741	0.956298
Cold	B	MF	GO:0017111	Nucleoside-triphosphatase activity	15	0.0437027	2.5406	0.956297
Cold	B	MF	GO:0051015	Actin filament binding	7	0.0437027	4.52797	0.956297
Cold	D	BP	GO:0050678	regulation of epithelial cell proliferation	7	0.0437085	4.00017	0.956291
Cold	B	BP	GO:0023051	Regulation of signaling	43	0.0437535	1.55787	0.956247
Cold	A	MF	GO:0044877	Protein-containing complex binding	25	0.043798	1.96225	0.956202
Cold	B	sBP	GO:0006464	Cellular protein modification process	37	0.0438		0.9562
Cold	D	BP	GO:0017148	negative regulation of translation	5	0.0439373	5.67035	0.956063
Cold	D	BP	GO:0051098	regulation of binding	7	0.0439373	3.98981	0.956063
Cold	A	BP	GO:0019216	Regulation of lipid metabolic process	12	0.0442855	2.70124	0.955714
Cold	B	BP	GO:0034243	Regulation of transcription elongation from rna polymerase ii promoter	3	0.0443413	13.3162	0.955659
Cold	B	BP	GO:0042490	Mechanoreceptor differentiation	4	0.0443413	8.17293	0.955659
Cold	B	BP	GO:0045577	Regulation of b cell differentiation	3	0.0443413	13.3162	0.955659
Cold	B	BP	GO:0048729	Tissue morphogenesis	12	0.0443413	2.75345	0.955659
Cold	A	sBP	GO:1900112	Regulation of histone H3-K9 trimethylation	3	0.0444		0.9556
Cold	A	sBP	GO:1903506	Regulation of nucleic acid-templated transcription	49	0.0444		0.9556
Cold	D	MF	GO:0019900	kinase binding	10	0.0444871	2.67002	0.955513
Cold	PHE	BP	GO:0000902	Cell morphogenesis	14	0.044971	2.85838	0.955029
Cold	PHE	BP	GO:0006810	Transport	46	0.044971	1.56638	0.955029
Cold	PHE	BP	GO:0007165	Signal transduction	50	0.044971	1.51997	0.955029
Cold	PHE	BP	GO:0008284	Positive regulation of cell population proliferation	16	0.044971	2.58067	0.955029
Cold	PHE	BP	GO:0009893	Positive regulation of metabolic process	43	0.044971	1.63724	0.955029
Cold	PHE	BP	GO:0010927	Cellular component assembly involved in morphogenesis	5	0.044971	7.26604	0.955029
Cold	PHE	BP	GO:0031325	Positive regulation of cellular metabolic process	39	0.044971	1.69378	0.955029
Cold	PHE	BP	GO:0043392	Negative regulation of dna binding	4	0.044971	10.5877	0.955029
Cold	PHE	BP	GO:0044260	Cellular macromolecule metabolic process	51	0.044971	1.51921	0.955029
Cold	PHE	BP	GO:0045935	Positive regulation of nucleobase-containing compound metabolic process	26	0.044971	1.99995	0.955029
Cold	PHE	BP	GO:0048468	Cell development	23	0.044971	2.09283	0.955029
Cold	PHE	BP	GO:0048511	Rhythmic process	8	0.044971	4.37571	0.955029
Cold	PHE	BP	GO:0048584	Positive regulation of response to stimulus	29	0.044971	1.90456	0.955029
Cold	PHE	BP	GO:0048872	Homeostasis of number of cells	7	0.044971	5.08623	0.955029
Cold	PHE	BP	GO:0050793	Regulation of developmental process	32	0.044971	1.79127	0.955029
Cold	PHE	BP	GO:0051239	Regulation of multicellular organismal process	37	0.044971	1.69954	0.955029
Cold	PHE	BP	GO:0051641	Cellular localization	35	0.044971	1.74855	0.955029
Cold	PHE	BP	GO:0071902	Positive regulation of protein serine/threonine kinase activity	9	0.044971	3.83346	0.955029
Cold	PHE	BP	GO:1902533	Positive regulation of intracellular signal transduction	17	0.044971	2.42062	0.955029
Cold	AID	BP	GO:0007409	Axonogenesis	12	0.0449783	2.64692	0.955022
Cold	AID	sBP	GO:0030036	Actin cytoskeleton organization	15	0.0451		0.9549
Cold	D	BP	GO:0050779	RNA destabilization	4	0.0451869	7.5217	0.954813
Cold	A	CC	GO:0005667	Transcription regulator complex	12	0.0453091	2.65737	0.954691
Cold	A	CC	GO:0098687	Chromosomal region	10	0.0453091	3.00138	0.954691
Cold	A	CC	GO:0098805	Whole membrane	31	0.0453091	1.72523	0.954691
Cold	A	BP	GO:0035088	Establishment or maintenance of apical/basal cell polarity	4	0.0453729	7.63551	0.954627
Cold	A	BP	GO:0061245	Establishment or maintenance of bipolar cell polarity	4	0.0453729	7.63551	0.954627
Cold	B	BP	GO:0065009	Regulation of molecular function	55	0.0455314	1.44103	0.954469
Cold	D	BP	GO:0031331	positive regulation of cellular catabolic process	8	0.0456546	3.51313	0.954345
Cold	AID	sBP	GO:0051148	Negative regulation of muscle cell differentiation	5	0.0457		0.9543
Cold	A	MF	GO:0060090	Molecular adaptor activity	10	0.045849	3.25747	0.954151
Cold	A	sCC	GO:0016604	Nuclear body	17	0.0462		0.9538
Cold	A	BP	GO:0010629	Negative regulation of gene expression	35	0.046239	1.65866	0.953761
Cold	B	MF	GO:0000166	Nucleotide binding	29	0.0462411	1.76167	0.953759
Cold	B	MF	GO:0016462	Pyrophosphatase activity	15	0.0462411	2.38377	0.953759
Cold	B	MF	GO:0016817	Hydrolase activity, acting on acid anhydrides	15	0.0462411	2.37206	0.953759
Cold	B	MF	GO:0016818	Hydrolase activity, acting on acid anhydrides, in phosphorus-containing anhydrides	15	0.0462411	2.37206	0.953759
Cold	B	MF	GO:0035639	Purine ribonucleoside triphosphate binding	26	0.0462411	1.86038	0.953759
Cold	B	MF	GO:0044877	Protein-containing complex binding	20	0.0462411	2.11717	0.953759
Cold	B	MF	GO:1901265	Nucleoside phosphate binding	29	0.0462411	1.76084	0.953759
Cold	B	MF	GO:1990841	Promoter-specific chromatin binding	4	0.0462411	8.4409	0.953759
Cold	A	BP	GO:0009892	Negative regulation of metabolic process	49	0.0463629	1.49704	0.953637
Cold	A	BP	GO:0018193	Peptidyl-amino acid modification	19	0.0463629	2.09162	0.953637
Cold	A	BP	GO:0021801	Cerebral cortex radial glia guided migration	3	0.0463629	11.9305	0.953637
Cold	A	BP	GO:0022030	Telencephalon glial cell migration	3	0.0463629	11.9305	0.953637
Cold	A	BP	GO:0032784	Regulation of dna-templated transcription, elongation	4	0.0463629	7.4858	0.953637
Cold	A	BP	GO:0051130	Positive regulation of cellular component organization	24	0.0463629	1.89467	0.953637
Cold	A	BP	GO:2000026	Regulation of multicellular organismal development	36	0.0463629	1.6393	0.953637
Cold	D	sMF	GO:1990837	Sequence-specific double-stranded DNA binding	18	0.0465		0.9535
Cold	D	KEGG	hsa04072	Phospholipase D signaling pathway	5	0.0465506	7.43276	0.953449
Cold	D	KEGG	hsa04910	Insulin signaling pathway	5	0.0465506	8.02955	0.953449
Cold	B	BP	GO:0006796	Phosphate-containing compound metabolic process	29	0.0465983	1.77171	0.953402
Cold	PHE	BP	GO:0022008	Neurogenesis	23	0.0467045	2.05747	0.953296
Cold	AID	BP	GO:0010718	Positive regulation of epithelial to mesenchymal transition	4	0.0468386	7.20862	0.953161
Cold	AID	BP	GO:0044088	Regulation of vacuole organization	4	0.0468386	7.20862	0.953161
Cold	AID	BP	GO:0050768	Negative regulation of neurogenesis	10	0.0468386	2.95126	0.953161
Cold	AID	BP	GO:0051301	Cell division	14	0.0468386	2.40531	0.953161
Cold	AID	BP	GO:1901342	Regulation of vasculature development	11	0.0468386	2.77296	0.953161
Cold	A	BP	GO:0031399	Regulation of protein modification process	33	0.0468717	1.6843	0.953128
Cold	AID	sBP	GO:0006139	Nucleobase-containing compound metabolic process	45	0.047		0.953
Cold	AID	sBP	GO:0044238	Primary metabolic process	98	0.047		0.953
Cold	A	CC	GO:0000781	Chromosome, telomeric region	6	0.0473404	4.27361	0.95266
Cold	A	CC	GO:0001726	Ruffle	7	0.0473404	3.73244	0.95266
Cold	A	CC	GO:0005768	Endosome	20	0.0473404	1.99049	0.95266
Cold	A	CC	GO:0005856	Cytoskeleton	37	0.0473404	1.59002	0.95266
Cold	A	CC	GO:0031248	Protein acetyltransferase complex	5	0.0473404	5.13139	0.95266
Cold	A	CC	GO:0070161	Anchoring junction	18	0.0473404	2.09511	0.95266
Cold	A	CC	GO:0070775	H3 histone acetyltransferase complex	2	0.0473404	23.861	0.95266
Cold	A	CC	GO:1902493	Acetyltransferase complex	5	0.0473404	5.13139	0.95266
Cold	A	CC	GO:1990234	Transferase complex	17	0.0473404	2.15764	0.95266
Cold	PHE	BP	GO:0009648	Photoperiodism	3	0.0475214	16.4697	0.952479
Cold	PHE	BP	GO:0065009	Regulation of molecular function	50	0.0475214	1.50852	0.952479
Cold	PHE	BP	GO:1901700	Response to oxygen-containing compound	22	0.0475214	2.08105	0.952479
Cold	PHE	BP	GO:1902680	Positive regulation of rna biosynthetic process	23	0.0475214	2.04023	0.952479
Cold	PHE	BP	GO:1903508	Positive regulation of nucleic acid-templated transcription	23	0.0475214	2.04145	0.952479
Cold	AID	sMF	GO:0008092	Cytoskeletal protein binding	22	0.0476		0.9524
Cold	B	BP	GO:0034058	Endosomal vesicle fusion	2	0.0476158	32.1809	0.952384
Cold	B	BP	GO:1901880	Negative regulation of protein depolymerization	4	0.0476158	7.92146	0.952384
Cold	A	BP	GO:0006464	Cellular protein modification process	48	0.0478007	1.49569	0.952199
Cold	A	BP	GO:0007097	Nuclear migration	3	0.0478007	11.4533	0.952199
Cold	A	BP	GO:0016070	RNA metabolic process	29	0.0478007	1.74739	0.952199
Cold	A	BP	GO:0016071	mRNA metabolic process	16	0.0478007	2.25236	0.952199
Cold	A	BP	GO:0022008	Neurogenesis	30	0.0478007	1.72801	0.952199
Cold	A	BP	GO:0030879	Mammary gland development	6	0.0478007	4.54495	0.952199
Cold	A	BP	GO:0032879	Regulation of localization	44	0.0478007	1.53268	0.952199
Cold	A	BP	GO:0033554	Cellular response to stress	31	0.0478007	1.71522	0.952199
Cold	A	BP	GO:0035264	Multicellular organism growth	5	0.0478007	5.54906	0.952199
Cold	A	BP	GO:0036211	Protein modification process	48	0.0478007	1.49569	0.952199
Cold	A	BP	GO:0043967	Histone h4 acetylation	4	0.0478007	7.20331	0.952199
Cold	A	BP	GO:0043983	Histone h4-k12 acetylation	2	0.0478007	27.2697	0.952199
Cold	A	BP	GO:0044154	Histone h3-k14 acetylation	2	0.0478007	27.2697	0.952199
Cold	A	BP	GO:0048511	Rhythmic process	9	0.0478007	3.16972	0.952199
Cold	A	BP	GO:0048534	Hematopoietic or lymphoid organ development	15	0.0478007	2.31286	0.952199
Cold	A	BP	GO:0065009	Regulation of molecular function	70	0.0478007	1.35988	0.952199
Cold	A	BP	GO:0099024	Plasma membrane invagination	4	0.0478007	7.34184	0.952199
Cold	A	BP	GO:1905461	Positive regulation of vascular associated smooth muscle cell apoptotic process	2	0.0478007	27.2697	0.952199
Cold	AID	BP	GO:1901362	Organic cyclic compound biosynthetic process	26	0.0480382	1.81852	0.951962
Cold	AID	BP	GO:1903311	Regulation of mrna metabolic process	11	0.0481845	2.75655	0.951815
Cold	A	MF	GO:0042826	Histone deacetylase binding	6	0.048193	5.02336	0.951807
Cold	A	MF	GO:0051015	Actin filament binding	8	0.048193	3.83694	0.951807
Cold	D	BP	GO:0009891	positive regulation of biosynthetic process	20	0.0482697	1.98296	0.95173
Cold	B	BP	GO:1901222	Regulation of nik/nf-kappab signaling	5	0.0484236	5.85108	0.951576
Cold	B	CC	GO:0031981	Nuclear lumen	55	0.0484256	1.49584	0.951574
Cold	A	BP	GO:0002682	Regulation of immune system process	28	0.0484293	1.76514	0.951571
Cold	B	BP	GO:0045944	Positive regulation of transcription by rna polymerase ii	20	0.0485937	2.05465	0.951406
Cold	AID	BP	GO:0009267	Cellular response to starvation	7	0.0486402	3.85006	0.95136
Cold	AID	sBP	GO:0006950	Response to stress	55	0.0487		0.9513
Cold	PHE	BP	GO:0071900	Regulation of protein serine/threonine kinase activity	11	0.0487613	3.12956	0.951239
Cold	AID	CC	GO:0030898	Actin-dependent atpase activity	3	0.0488152	10.5877	0.951185
Cold	B	BP	GO:0010558	Negative regulation of macromolecule biosynthetic process	23	0.0488304	1.93002	0.95117
Cold	D	BP	GO:0002042	cell migration involved in sprouting angiogenesis	3	0.0488397	11.5795	0.95116
Cold	AID	BP	GO:1903798	Regulation of production of mirnas involved in gene silencing by mirna	3	0.0488817	11.048	0.951118
Cold	B	BP	GO:0042491	Inner ear auditory receptor cell differentiation	3	0.0492224	12.4571	0.950778
Cold	A	BP	GO:0019219	Regulation of nucleobase-containing compound metabolic process	59	0.0493842	1.41416	0.950616
Cold	AID	BP	GO:0010506	Regulation of autophagy	11	0.049666	2.74034	0.950334
Cold	AID	CC	GO:0050660	Flavin adenine dinucleotide binding	5	0.0497354	5.16471	0.950265
Cold	A	BP	GO:0019220	Regulation of phosphate metabolic process	32	0.0498055	1.68183	0.950195
Cold	A	BP	GO:0010948	Negative regulation of cell cycle process	10	0.0498456	2.90988	0.950154
Cold	A	BP	GO:0035902	Response to immobilization stress	3	0.0498456	11.0128	0.950154
Cold	A	BP	GO:0051174	Regulation of phosphorus metabolic process	32	0.0498456	1.68091	0.950154
Cold	A	BP	GO:0070647	Protein modification by small protein conjugation or removal	21	0.0498456	1.9631	0.950154
Cold	A	CC	GO:0098562	Cytoplasmic side of membrane	7	0.0498981	3.65086	0.950102
Cold	A	sCC	GO:0033565	ESCRT-0 complex	2	0.0499		0.9501
Cold	B	MF	GO:0003714	Transcription corepressor activity	7	0.0499642	3.81808	0.950036
Cold	B	MF	GO:0008046	Axon guidance receptor activity	2	0.0499642	28.6053	0.950036
Cold	B	MF	GO:0017076	Purine nucleotide binding	26	0.0499642	1.78212	0.950036
Cold	B	MF	GO:0032553	Ribonucleotide binding	26	0.0499642	1.78022	0.950036
Cold	B	MF	GO:0032555	Purine ribonucleotide binding	26	0.0499642	1.7955	0.950036
Cold	B	MF	GO:0035197	siRNA binding	2	0.0499642	25.7447	0.950036
Cold	B	MF	GO:0042826	Histone deacetylase binding	5	0.0499642	5.64578	0.950036
Cold	B	MF	GO:0070878	Primary mirna binding	2	0.0499642	25.7447	0.950036
Cold	AID	BP	GO:0000302	Response to reactive oxygen species	8	0.0499842	3.42227	0.950016

### Sheet: Sheet2
Count of Category	Column Labels
Row Labels	Cold	Warm	(blank)	Grand Total
BP	657	1216		1873
A	183	71		254
AID	199	397		596
B	108	50		158
D	120	329		449
PHE	47	369		416
CC	82	175		257
A	33	25		58
AID	37	24		61
B	5	41		46
D	3	41		44
PHE	4	44		48
KEGG	2	37		39
AID		8		8
B		10		10
D	2	11		13
PHE		8		8
MF	87	219		306
A	18	57		75
AID		53		53
B	27	39		66
D	41	24		65
PHE	1	46		47
sBP	209	599		808
A	69	5		74
AID	80	278		358
B	43	23		66
D	17	191		208
PHE		102		102
sCC	42	100		142
A	21	9		30
AID	15	19		34
B		18		18
D	6	29		35
PHE		25		25
sKEGG		7		7
AID		2		2
D		3		3
PHE		2		2
sMF	29	91		120
A	6	6		12
AID	21	28		49
B	1	19		20
D	1	22		23
PHE		16		16
(blank)
(blank)
Grand Total	1108	2444		3552
